# One enzyme many faces: alkaline phosphatase-based phosphorus-nutrient strategies and the regulatory cascade revealed by CRISPR/Cas9 gene knockout

**DOI:** 10.1101/2020.05.20.107318

**Authors:** Kaidian Zhang, Zhi Zhou, Jierui Wang, Jiashun Li, Xin Lin, Ling Li, Xiaomei Wu, Yanchun You, Senjie Lin

## Abstract

Phosphorus (P) is an essential macronutrient for marine phytoplankton responsible for ∼50% of global carbon fixation. As P availability is variable and likely will decrease in future warming oceans, phytoplankton growth will be constrained by their strategies to scavenge dissolved organophosphate. To enhance our mechanistic understanding of these strategies, here we employ CRISPR/Cas9 to create mutants of alkaline phosphatase (AP) PhoA and PhoD and a putative regulator in the diatom model *Phaeodactylum tricornutum*, coupled with transcriptomic profiling to interrogate their modes of function and P- regulatory network. Results indicate that these two AP isoforms are differentiated in subcellular localization and substrate specialization, and are mutually compensatory and replaceable. Further analyses reveal a regulatory cascade of P scavenging and potential roles of AP in iron and ammonium uptake as well as diverse metabolic pathways. These findings have important implications in how phytoplankton community will respond to future changing microenvironments of global oceans.

## Supplementary figures and tables for "One enzyme many faces: alkaline phosphatase-based phosphorus-nutrient strategies and the regulatory cascade revealed by CRISPR/Cas9 gene knockout": Supplementary Tables.xlsx

### Sheet: Table S1
Supplementary Table 1 | Adapter sequences used for CRISPR/Cas9 in this study.
sgRNA primer name	Primer sequence (5'-3') Forward/Reverse	Application
mPhoA-sgRNA1	TCGAGAATCTCGATACCTTAAGAC AAACGTCTTAAGGTATCGAGATTC	Adapter
mPhoA-sgRNA2	TCGAGAAGAGCAGTGGAGGTGAGG AAACCCTCACCTCCACTGCTCTTC	Adapter
mPhoD-sgRNA1	TCGAGTCAACCCACTGCGTTTGTT AAACAACAAACGCAGTGGGTTGAC	Adapter
mPhoD-sgRNA2	AAACAAAGCGCAACATCGATGCGC TCGAGCGCATCGATGTTGCGCTTT	Adapter
mPhoD-sgRNA3	AAACCTGGCCAATTATAGAATCGC TCGAGCGATTCTATAATTGGCCAG	Adapter
mPhoD-sgRNA4	AAACCGCCCATGTATCAGCGTGCC TCGAGGCACGCTGATACATGGGCG	Adapter
mPhoD-sgRNA5	TCGAGAAGTATCCGATGTCGAGGC AAACGCCTCGACATCGGATACTTC	Adapter
mPhoD-sgRNA6	TCGAGACCCGGATTTAAACAGTTT AAACAAACTGTTTAAATCCGGGTC	Adapter
mPhoD-sgRNA7	AAACAAGGGAGAACGCGAAGTATC TCGAGATACTTCGCGTTCTCCCTT	Adapter
mPhoD-sgRNA8	TCGAGCGTACCAACCCGACCTAGA AAACTCTAGGTCGGGTTGGTACGC	Adapter
mSPX-sgRNA1	AAACGAGTGGGCTCCGTATTGGAC TCGAGTCCAATACGGAGCCCACTC	Adapter
mSPX-sgRNA2	TCGAGGAGTTACCTTCCTTGGTAC AAACGTACCAAGGAAGGTAACTCC	Adapter
mSPX-sgRNA3	TCGAGAAGAGCTCAATCGTAGTCC AAACGGACTACGATTGAGCTCTTC	Adapter

### Sheet: Table S2
Supplementary Table 2 | Primers used in this study for identifying transformed strains.
Primer Name	Primer sequence (5'-3') Forward/Reverse	Application	Amplicon length (bp)
Cas9_identify	CGAAGTCAGAGCAGGAAATTGG TCGTTTCCCTTCTGGAGTTCG	Gene identifying	607
mPhoA_identify	CGGCATCCTAACATTATCGGAC CATACCATCTCCAACCACCAAG	Mutation region	522
mPhoD_identify	GACTACGGCTGCAACAATG CTGCAACCCATTTACAACG	Mutation region	447
mSPX_identify	CTCACCGTATTGCTGATTG AGGACCATTTCTCATTCACC	Mutation region	473

### Sheet: Table S3
Supplementary Table 3 | Primers for RT-qPCR validation of RNA-seq data.
Gene Name	Primer sequence (5'-3') Forward/Reverse	Definition	Amplicon length (bp)
Phatr3_J49678	GAACCATGTTTGACGTTTCGG AAGGTAGTGGTCGTGGTCGG	PhoA	113
Phatr3_J45757	GCCATTTATGCCGACACCT TCCGATAGGCAGGCACATT	PhoD	130
Phatr3_J45959	ACCACGACTTGCCTCCCGATG GTTCCGATGCGTTTGCGCCAC	PhoD	168
Phatr3_J39432	AGTCGAAGCCCTCATGTC TTCTCCGCCAAACCTGTC	PhoD	127
Phatr3_J23830	CAGGATGGTGTTGTTGAG CGAGTCAGTTTGTAGCCG	PT	131
Phatr3_J47239	CTTCTTCTACGACGACCTC CCATCTGACCCATAGCAAC	PT	135
Phatr3_J47666	CACTTGTCTTGCCGGTCTTG ACCAACCAAAGGAGTCAACG	PT	178

### Sheet: Table S4
Supplementary Table 4 | AP genes detected from the transcriptomes of wild-type P. tricornutum and their expression changes between P-stress (P-) and P-replete (P+) growth conditions.
GeneID	Gene type	Length	log2 FC (P-/P+)b	q-valuec	Regulation
Phatr3_J49678a	PhoA	2190	9.65131	0	Up*
Phatr3_J47869	PhoAaty	2224	11.4022	1.48e-185	Up*
Phatr3_J45959	PhoD	1562	1.89051	9.68e-78	Up*
Phatr3_J45757a	PhoD	1593	8.77094	0	Up*
Phatr3_J39432	PhoD	2376	8.77856	0	Up*
Phatr3_J47612	APd	2523	6.80267	0	Up*
Phatr3_J48970	PhoD	1323	0.210263	0.0287666	Up
Phatr3_J45174	PhoD	1650	-0.216882	0.0150084	Down
a Genes chosen for CRISPR/Cas9 knockout in this study.
b Log2 fold change between P- and P+ conditions based on RNA-seq data. Each value is the mean from three biological replicates.
c Equal to adjusted p-value, change is set at q < 0.05 in this study.
d Type of AP undetermined.
aty Atypical alkaline phosphatase
* Significance of change is set at log2 FC > 1 in this study.

### Sheet: Table S5
Supplementary Table 5 | The multiple sgRNA sequences designed in this study.
sgRNA name	Guiding sequence	PAM	Orientation
mPhoA_sgRNA1	GAATCTCGATACCTTAAGAC	CGG	forward
mPhoA_sgRNA2*	GAAGAGCAGTGGAGGTGAGG	CGG	forward
mPhoD_sgRNA1	GTCAACCCACTGCGTTTGTT	TGG	forward
mPhoD_sgRNA2	GCGCATCGATGTTGCGCTTT	CGG	reverse
mPhoD_sgRNA3	GCGATTCTATAATTGGCCAG	AGG	reverse
mPhoD_sgRNA4	GGCACGCTGATACATGGGCG	AGG	reverse
mPhoD_sgRNA5	GAAGTATCCGATGTCGAGGC	CGG	forward
mPhoD_sgRNA6*	GACCCGGATTTAAACAGTTT	TGG	forward
mPhoD_sgRNA7	GATACTTCGCGTTCTCCCTT	CGG	reverse
mPhoD_sgRNA8*	GCGTACCAACCCGACCTAGA	GGG	forward
mSPX_sgRNA1	GTCCAATACGGAGCCCACTC	AGG	reverse
mSPX_sgRNA2	GGAGTTACCTTCCTTGGTAC	CGG	forward
mSPX_sgRNA3*	GAAGAGCTCAATCGTAGTCC	TGG	forward
* Successful mutation in this region.

### Sheet: Table S6
Supplementary Table 6 | The expression of other AP genes in mPhoA determined by RNA-seq under the G3P condition.
GeneID	Gene type	Length	log2 FC(mPhoA/WT)b	q-valuec	Regulation
Phatr3_J45959	PhoD	1562	1.8335	2.06e-66	Up*
Phatr3_J45757a	PhoD	1593	0.914702	1.9e-06	Up
Phatr3_J39432	PhoD	2376	1.15603	2.43e-10	Up*
Phatr3_J47869	PhoAaty	2224	3.63553	3.31e-68	Up*
Phatr3_J47612	APd	2523	1.84604	8.34e-73	Up*
Phatr3_J48970	PhoD	1323	-0.158194	0.241634	-
Phatr3_J45174	PhoD	1650	0.0337124	0.829092	-
a Genes chosen for CRISPR/Cas9 knockout in this study.
b Log2 fold change between P- and P+ conditions based on RNA-seq data. Each value is the mean from three biological replicates.
c Equal to adjusted p-value, change is set at q < 0.05 in this study.
d Type of AP undetermined.
aty An atypical alkaline phosphatase
* Significance of change is set at log2 FC > 1 in this study.
- No change in transcriptional level.

### Sheet: Table S7
Supplementary Table 7 | The expression of other AP genes in mPhoD determined by RNA-seq under P-replete (P+) and P-stress (P-) conditions.
GeneID	Gene type	mPhoD P+/WT P+			mPhoD P-/WT P-
		log2 FCb	q-valuec	Up/Down	log2 FCb	q-valuec	Up/Down
Phatr3_J49678a	PhoA	2.15268	3.83e-36	Up*	0.329937	0.240229	-
Phatr3_J39432	PhoD	1.9843	2.41e-59	Up*	1.27821	3.36e-06	Up*
Phatr3_J47612	APd	0.992558	3.67562e-07	Up	0.558606	5.75e-06	Up
Phatr3_J47869	PhoAaty	0.825496	0.0209588	Up	0.715767	7.45e-10	Up
Phatr3_J45959	PhoD	-0.60496	0.205291	-	0.892292	4.04e-11	Up
Phatr3_J48970	PhoD	-0.00899	0.969864	-	-0.0341	0.829525	-
Phatr3_J45174	PhoD	-0.80464	1.8e-07	Down	-0.5353	1.95e-06	Down
a Genes chosen for CRISPR/Cas9 knockout in this study.
b Log2 fold change between P- and P+ conditions based on RNA-seq data. Each value is the mean from three biological replicates.
c Equal to adjusted p-value, change is set at q < 0.05 in this study.
d Type of AP undetermined.
aty An atypical alkaline phosphatase
* Significance of change is set at log2 FC > 1 in this study.
- No change in transcriptional level.

### Sheet: Table S8
Supplementary Table 8 | SPX-domain containing genes detected from the transcriptomes of wild-type P. tricornutum and their expression changes between P-stress (P-) and P-replete (P+) growth conditions.
GeneID	Length	log2 FC (P-/P+)b	q-valuec	Regulation	Domains
Phatr3_J50019	2169	4.24	0	Up*	SPX-VTC
Phatr3_J19586	2373	4.09	0	Up*	SPX-MFS
Phatr3_J47434a	1375	3.06	0	Up*	SPX
Phatr3_J44703	4362	-0.51	3.49e-15	Down	SPX-MFS
Phatr3_J54257	1260	-0.56	0.05478	-	SPX-Cytidylyltransferase like
Phatr3_J12424	2940	-0.36	1.93e-11	Down	SPX-EXS
a Genes chosen for CRISPR/Cas9 knockout in this study.
b Log2 fold change between P- and P+ conditions based on RNA-seq data. Each value is the mean from three biological replicates.
c Equal to adjusted p-value, change is set at q < 0.05 in this study.
* Significance of change is set at log2 FC > 1 in this study.
- No change in transcriptional level.

### Sheet: Table S9
Supplementary Table 9 | Relative expression of AP genes in mSPX determined by RNA-seq under P-replete (P+) and P-stress (P-) conditions.
Gene ID	Gene type	mSPX P+/WT P+			mSPX P-/WT P-
		log2 FCb	q-valuec	Up/Down	log2 FCb	q-valuec	Up/Down
Phatr3_J49678a	PhoA	3.18119	0	Up*	0.897878	2.43e-18	Up
Phatr3_J45959	PhoD	-0.663845	1.6e-06	Down	0.778602	6.41e-11	Up
Phatr3_J45757a	PhoD	2.52067	3.48e-105	Up*	0.894591	4.1e-61	Up
Phatr3_J39432	PhoD	4.80509	3.95e-299	Up*	1.40331	9.64e-156	Up*
Phatr3_J47612	APd	1.45534	1.65e-51	Up*	0.748096	3.39e-43	Up
Phatr3_J47869	PhoAaty	1.91759	1.6e-159	Up*	1.19482	9.4e-69	Up*
Phatr3_J48970	PhoD	-0.104561	0.597971	-	-0.0599375	0.70095	-
Phatr3_J45174	PhoD	-0.903439	2.92e-09	Down	-0.460299	0.000142131	Down
a Genes chosen for CRISPR/Cas9 knockout in this study.
b Log2 fold change between P- and P+ conditions based on RNA-seq data. Each value is the mean from three biological replicates.
c Equal to adjusted p-value, change is set at q < 0.05 in this study.
d Typeof AP undetermined.
aty An atypical alkaline phosphatase
* Significance of change is set at log2 FC > 1 in this study.
- No change in transcriptional level.

### Sheet: Table S10
Supplementary Table 10 | Phosphate transporter genes identified and their expression changes between P-stress (P-) and P-replete (P+) growth conditions.
GeneID	Gene typea	Length	log2 FC (P-/P+)b	q-valuec	Regulation
Phatr3_J47667	SPT	1991	7.60952	0	Up*
Phatr3_J40433	SPT	1758	6.40047	0	Up*
Phatr3_J33266	SPT	1761	1.31264	1.9912e-67	Up*
Phatr3_J47666	SPT	1416	9.80667	1.602e-160	Up*
Phatr3_J47239	SPT	1848	6.26837	0	Up*
Phatr3_J23830	SPT	1578	5.14485	0	Up*
Phatr3_J49842	SPT	1716	0.164743	0.0630106	-
Phatr3_J39515	IPT	1893	2.87415	7.053e-255	Up*
Phatr3_J17265	IPT	2201	-0.832693	9.8041e-21	Down
Phatr3_J21441	IPT	1518	0.169873	0.349085	-
Phatr3_Jdraft462	IPT	1989	0.0991378	0.310291	-
Phatr3_Jdraft1277	IPT	1533	0.44364	0.00083222	Up
Phatr3_J46692	IPT	1723	0.274432	0.0423112	Up
a SPT, sodium-dependent phosphate transporter; IPT, MFS inorganic phosphate transporter.
b Log2 fold change between P- and P+ conditions based on RNA-seq data. Each value is the mean from three biological replicates.
c Equal to adjusted p-value, change is set at q < 0.05 in this study.
* Significance of change is set at log2 FC > 1 in this study.
- No change in transcriptional level.

### Sheet: Table S11
Supplementary Table 11 | Relative expression of phosphate transporter genes in mSPX determined using RNA-seq under P-replete (P+) and P-stress (P-) conditions.
Gene ID	Gene typea	mSPX P+/WT P+			mSPX P-/WT P-
		log2 FCb	q-valuec	Up/Down	log2 FCb	q-valuec	Up/Down
Phatr3_J47667	SPT	0.767881	2.39e-17	Up	0.165656	0.00267578	Up
Phatr3_J47666	SPT	2.66396	1.74e-48	Up*	1.1131	3.14e-33	Up*
Phatr3_J47239	SPT	5.36983	0	Up*	1.30412	3.35e-60	Up*
Phatr3_J23830	SPT	1.29517	4.61e-64	Up*	0.77716	1.35e-05	Up
Phatr3_J40433	SPT	0.418791	9.84e-10	Up	-0.210477	6.94e-05	Down
Phatr3_J33266	SPT	0.0661701	0.787223	-	0.302662	0.000718911	Up
Phatr3_J49842	SPT	-0.233203	0.0471708	Down	0.018449	0.891809	-
Phatr3_J39515	IPT	1.22099	1.58602e-36	Up*	0.991898	3.34811e-37	Up
Phatr3_J17265	IPT	-0.179256	0.0464776	Down	0.152729	0.485795	-
Phatr3_J21441	IPT	0.267256	0.303994	-	0.228926	0.219258	-
Phatr3_Jdraft462	IPT	-0.244315	0.182307	-	-0.292488	0.0166762	Down
Phatr3_Jdraft1277	IPT	-0.400199	0.0533991	-	-0.478286	0.00108598	Down
Phatr3_J46692	IPT	-0.246782	0.196402	-	-0.407435	0.0021493	Down
a SPT, sodium-dependent phosphate transporter; IPT, MFS inorganic phosphate transporter.
b Log2 fold change between P- and P+ conditions based on RNA-seq data. Each value is the mean from three biological replicates.
c Equal to adjusted p-value, change is set at q < 0.05 in this study.
* Significance of change is set at log2 FC > 1 in this study.
- No change in transcriptional level.

### Sheet: Table S12
Supplementary Table 12 | Myb-domain containing phosphorus starvation inducible protein (PHR) genes (PHR) identified and their expression changes between P-stress (P-) and P-replete (P+) growth conditions.
GeneID	Length	WT P+/WT P-
		log2 FCa	q-valueb	Up/Down
Phatr3_J44331	762	1.09379	9.452e-19	Up*
Phatr3_J47256	1728	4.29969	0	Up*
Phatr3_J50328	1293	1.80446	2.153e-66	Up*
Phatr3_J45054	1616	1.46374	5.447e-64	Up*
Phatr3_J44700	954	1.31725	1.706e-07	Up*
Phatr3_EG02449	1464	1.64217	3.015e-20	Up*
Phatr3_EG02494	1353	5.70687	4.07e-269	Up*
a Log2 fold change between P- and P+ conditions based on RNA-seq data. Each value is the mean from three biological replicates.
b Equal to adjusted p-value, change is set at q < 0.05 in this study.
* Significance of change is set at log2 FC > 1 in this study.

### Sheet: Table S13
Supplementary Table 13 | Expression regulation of PHR (Phatr3_J47256) in different mutants.
Comparisons	p-value	q-valvea	log2 FCb	Up/Down
mPhoA P+/WT P+	0.339889	0.610215	-0.113526	-
mPhoD P+/WT P+	0.574326	0.72189	0.120777	-
mSPX P+/WT P+	6.32e-12	1.52e-10	0.905438	Up
mSPX P-/WT P-	1.28e-145	3.04e-142	1.82272	Up*
a Log2 fold change between P- and P+ conditions based on RNA-seq data. Each value is the mean from three biological replicates.
b Equal to adjusted p-value, change is set at q < 0.05 in this study.
* Significance of change is set at log2 FC > 1 in this study.
- No change in transcriptional level.

### Sheet: Table S14
Supplementary Table 14 | Information for the samples for transcriptome sequencing.
Groups	Samples	RIN	Total Raw Reads (M)	Total Clean Reads (M)	Clean Reads Ratio (%)	Mapping Ratio (%)
WT1/P+a	WT1/P+_1	7.9	24.1	24.04	99.77	94.13
	WT1/P+_2	7.7	24.09	24.04	99.79	94.01
	WT1/P+_3	7.8	24.09	24.04	99.76	94.07
WT1/P-a	WT1/P-_1	8.7	24.09	23.91	99.25	93.82
	WT1/P-_2	8.1	24.08	23.96	99.48	93.78
	WT1/P-_3	8.1	24.08	23.94	99.41	94.36
mPhoA/P+a	mPhoA/P+_1	7.8	24.1	23.91	99.19	93.67
	mPhoA/P+_2	7.7	24.09	23.97	99.5	93.47
	mPhoA/P+_3	7.8	24.1	23.96	99.41	93.67
mPhoA/P-a	mPhoA/P-_1	8	24.09	23.97	99.52	93.79
	mPhoA/P-_2	9	24.09	23.99	99.56	93.62
	mPhoA/P-_3	8	24.09	24	99.63	93.88
WT/G3Pa	WT/G3P_1	7.8	24.09	23.97	99.48	93.7
	WT/G3P_2	7.6	24.09	23.98	99.52	93.72
	WT/G3P_3	7.7	24.09	23.95	99.44	93.85
mPhoA/G3Pa	mPhoA/G3P_1	7.7	24.09	23.96	99.46	93.35
	mPhoA/G3P_2	7.9	24.1	23.89	99.15	93.55
	mPhoA/G3P_3	7.9	24.09	23.95	99.42	93.53
WT2/P+b	WT2/P+_1	7.7	24.14	24.1	99.87	94.18
	WT2/P+_2	7.4	24.14	24.1	99.86	94.1
	WT2/P+_3	7.4	24.14	24.1	99.85	94.17
WT2/P-b	WT2/P-_1	8.4	24.14	24.1	99.85	94.44
	WT2/P-_2	8	24.14	24.09	99.85	94.27
	WT2/P-_3	7.9	24.14	24.1	99.87	94.17
mPhoD/P+b	mPhoD/P+_1	7.4	24.14	24.1	99.86	93.97
	mPhoD/P+_2	7.2	24.14	24.1	99.85	93.94
	mPhoD/P+_3	7.6	24.14	24.1	99.85	93.62
mPhoD/P-b	mPhoD/P-_1	8.1	24.14	24.1	99.86	94.26
	mPhoD/P-_2	8.1	24.14	24.1	99.8	94.25
	mPhoD/P-_3	8.1	24.14	24.1	99.86	94.62
mSPX/P+b	mSPX/P+_1	7.4	24.14	24.1	99.85	93.24
	mSPX/P+_2	7.4	20.63	20.59	99.82	93.42
	mSPX/P+_3	7.5	24.14	24.1	99.86	93.29
mSPX/P-b	mSPX/P-_1	8	24.14	24.1	99.87	94.08
	mSPX/P-_2	7.9	24.14	24.1	99.87	93.93
	mSPX/P-_3	8.3	24.14	24.1	99.87	93.96
a,b Different batches of RNA-seq sequencing.

### Sheet: Table S15
Supplementary Table 15 | Information of differentially expressed genes (DEGs) in our P. tricornutum transcriptomes. In total, 1622 unique DEGs were detected in the seven pairs of comparisions. The up-regulated and down-regulated DEGs were shown in blue and gray, respectively.
mPhoA P+/WT P+	mPhoA P-/WT P-	mPhoA G3P/WT G3P	mPhoD P+/WT P+	mPhoD P-/WT P-	mSPX P+/WT P+	mSPX P-/WT P-
Phatr3_EG01387	Phatr3_Jdraft1768	Phatr3_Jdraft1768	Phatr3_J40610	Phatr3_J34724	Phatr3_J47239	Phatr3_J34724
Phatr3_EG00904	Phatr3_EG00904	Phatr3_EG01224	Phatr3_J14334	Phatr3_EG02087	Phatr3_EG00542	Phatr3_J45944
Phatr3_EG00518	Phatr3_EG01155	Phatr3_EG01937	Phatr3_J10640	Phatr3_J46943	Phatr3_J39432	Phatr3_J48827
Phatr3_J50605	Phatr3_J39223	Phatr3_J41423	Phatr3_J34708	Phatr3_J15815	Phatr3_EG01837	Phatr3_J41194
Phatr3_EG02474	Phatr3_EG02418	Phatr3_J37659	Phatr3_J46015	Phatr3_J31400	Phatr3_EG00996	Phatr3_J39429
Phatr3_J37652	Phatr3_EG00576	Phatr3_J23658	Phatr3_EG02286	Phatr3_J45944	Phatr3_EG00958	Phatr3_J34611
Phatr3_EG00132	Phatr3_J16140	Phatr3_J50605	Phatr3_EG00767	Phatr3_J18180	Phatr3_J32914	Phatr3_J35158
Phatr3_J47298	Phatr3_J40473	Phatr3_J55031	Phatr3_J42586	Phatr3_J48827	Phatr3_J48827	Phatr3_J37837
Phatr3_EG01155	Phatr3_EG01447	Phatr3_J32513	Phatr3_EG00052	Phatr3_EG01067	Phatr3_J35498	Phatr3_EG00996
Phatr3_EG01086	Phatr3_J29157	Phatr3_J47298	Phatr3_J17895	Phatr3_J35158	Phatr3_J45944	Phatr3_J35876
Phatr3_J43494	Phatr3_J50062	Phatr3_EG00352	Phatr3_J54019	Phatr3_J37837	Phatr3_J35627	Phatr3_J47796
Phatr3_J16140	Phatr3_EG02525	Phatr3_J7136	Phatr3_EG01568	Phatr3_J50462	Phatr3_J44942	Phatr3_J46943
Phatr3_J46336	Phatr3_J40534	Phatr3_J48423	Phatr3_J31400	Phatr3_J50738	Phatr3_J10640	Phatr3_EG00605
Phatr3_J12807	Phatr3_J37659	Phatr3_J49693	Phatr3_J42926	Phatr3_EG01529	Phatr3_J49678	Phatr3_J43483
Phatr3_J5271	Phatr3_J49062	Phatr3_J30246	Phatr3_EG02092	Phatr3_J47748	Phatr3_EG01529	Phatr3_J47760
Phatr3_J51305	Phatr3_EG00709	Phatr3_J49272	Phatr3_EG02103	Phatr3_J35876	Phatr3_J41316	Phatr3_J43503
Phatr3_J47803	Phatr3_EG00385	Phatr3_J47869	Phatr3_J34956	Phatr3_J44876	Phatr3_EG00326	Phatr3_EG00958
Phatr3_EG02074	Phatr3_J47694	Phatr3_EG00576	Phatr3_J42960	Phatr3_J44177	Phatr3_J44077	Phatr3_J35627
Phatr3_J20757	Phatr3_EG00052	Phatr3_J25217	Phatr3_J44099	Phatr3_J37659	Phatr3_J48253	Phatr3_J41562
Phatr3_J26635	Phatr3_J33054	Phatr3_J5902	Phatr3_J53980	Phatr3_J47674	Phatr3_J46717	Phatr3_J32914
Phatr3_J44651	Phatr3_J39557	Phatr3_J50486	Phatr3_J50738	Phatr3_J42870	Phatr3_J49834	Phatr3_J41316
Phatr3_J43934	Phatr3_J46821	Phatr3_J47593	Phatr3_J54765	Phatr3_J42825	Phatr3_J35540	Phatr3_J18180
Phatr3_EG00400	Phatr3_J39554	Phatr3_J39741	Phatr3_J46394	Phatr3_J43285	Phatr3_J35537	Phatr3_J44195
Phatr3_J40199	Phatr3_J43495	Phatr3_EG00199	Phatr3_J26802	Phatr3_J48882	Phatr3_J37837	Phatr3_J44029
Phatr3_J46395	Phatr3_J40651	Phatr3_J12807	Phatr3_J45908	Phatr3_J47796	Phatr3_J43694	Phatr3_J22315
Phatr3_J47593	Phatr3_J47260	Phatr3_J46929	Phatr3_EG00333	Phatr3_J45112	Phatr3_J45757	Phatr3_J47329
Phatr3_J33017	Phatr3_J50605	Phatr3_J33530	Phatr3_J11841	Phatr3_J18319	Phatr3_EG00223	Phatr3_EG00230
Phatr3_J43831	Phatr3_J33648	Phatr3_Jdraft1820	Phatr3_J34798	Phatr3_J41676	Phatr3_J49735	Phatr3_J54569
Phatr3_J18228	Phatr3_Jdraft1155	Phatr3_Jdraft1668	Phatr3_J45995	Phatr3_EG02455	Phatr3_J49693	Phatr3_J47256
Phatr3_J49229	Phatr3_J43494	Phatr3_J46395	Phatr3_J45623	Phatr3_J41515	Phatr3_J42882	Phatr3_J37038
Phatr3_J54017	Phatr3_J40692	Phatr3_J22122	Phatr3_J49834	Phatr3_J42586	Phatr3_J37509	Phatr3_J37659
Phatr3_J36347	Phatr3_EG00036	Phatr3_Jdraft1395	Phatr3_J45944	Phatr3_J43232	Phatr3_J32057	Phatr3_EG00582
Phatr3_J51811	Phatr3_EG02511	Phatr3_J35939	Phatr3_J48383	Phatr3_J51092	Phatr3_J44195	Phatr3_J44900
Phatr3_J33530	Phatr3_EG02278	Phatr3_J54987	Phatr3_J49678	Phatr3_J49188	Phatr3_J46547	Phatr3_J37509
Phatr3_J22122	Phatr3_J40278	Phatr3_J37367	Phatr3_EG01358	Phatr3_J45616	Phatr3_J39429	Phatr3_J47674
Phatr3_J13265	Phatr3_J45721	Phatr3_J44651	Phatr3_J51092	Phatr3_J32459	Phatr3_J46394	Phatr3_EG00775
Phatr3_J34433	Phatr3_J49858	Phatr3_J45012	Phatr3_J47547	Phatr3_J42882	Phatr3_J48566	Phatr3_J42882
Phatr3_J50062	Phatr3_EG02507	Phatr3_EG01948	Phatr3_J41316	Phatr3_EG01503	Phatr3_EG00718	Phatr3_EG00326
Phatr3_EG00576	Phatr3_J39265	Phatr3_J46867	Phatr3_J47674	Phatr3_EG00605	Phatr3_J44652	Phatr3_J50738
Phatr3_J35318	Phatr3_EG00580	Phatr3_J43737	Phatr3_J12416	Phatr3_EG00326	Phatr3_J11373	Phatr3_J40163
Phatr3_EG02511	Phatr3_J43971	Phatr3_J5271	Phatr3_EG01529	Phatr3_J48383	Phatr3_J48016	Phatr3_J47748
Phatr3_J47006	Phatr3_J38113	Phatr3_J20757	Phatr3_J48308	Phatr3_J41316	Phatr3_EG00605	Phatr3_EG02613
Phatr3_J43737	Phatr3_J944	Phatr3_J38627	Phatr3_J11823	Phatr3_J44732	Phatr3_J22315	Phatr3_EG01067
Phatr3_J18872	Phatr3_J41599	Phatr3_J13265	Phatr3_J39235	Phatr3_J54569	Phatr3_J26862	Phatr3_J49442
Phatr3_J23717	Phatr3_J34433	Phatr3_J46928	Phatr3_J35158	Phatr3_EG02613	Phatr3_EG01877	Phatr3_EG01604
Phatr3_J15980	Phatr3_J36289	Phatr3_EG02511	Phatr3_J39432	Phatr3_EG00459	Phatr3_EG00775	Phatr3_J44732
Phatr3_J46677	Phatr3_EG00678	Phatr3_J34132	Phatr3_J50872	Phatr3_J38633	Phatr3_J42872	Phatr3_J42870
Phatr3_J16540	Phatr3_J47298	Phatr3_J27278	Phatr3_J54981	Phatr3_J55157	Phatr3_EG00368	Phatr3_J45112
Phatr3_J49288	Phatr3_EG00528	Phatr3_EG01461	Phatr3_EG01268	Phatr3_EG00740	Phatr3_EG01701	Phatr3_EG01828
Phatr3_EG01529	Phatr3_J40539	Phatr3_J50062	Phatr3_EG02070	Phatr3_J48329	Phatr3_J47869	Phatr3_J37957
Phatr3_J47134	Phatr3_J41194	Phatr3_J46707	Phatr3_J37602	Phatr3_J43503	Phatr3_J53980	Phatr3_J13951
Phatr3_EG01194	Phatr3_EG01568	Phatr3_J51811	Phatr3_EG00326	Phatr3_J37658	Phatr3_J49007	Phatr3_J49701
Phatr3_J19188	Phatr3_J34626	Phatr3_J43494	Phatr3_J32914	Phatr3_J51242	Phatr3_J16343	Phatr3_J49188
Phatr3_J38113	Phatr3_J39785	Phatr3_J47803	Phatr3_J48973	Phatr3_Jdraft1143	Phatr3_J45623	Phatr3_J44487
Phatr3_J43169	Phatr3_EG00339	Phatr3_J42247	Phatr3_J45622	Phatr3_EG01877	Phatr3_EG00914	Phatr3_J7679
Phatr3_J36528	Phatr3_J16940	Phatr3_J33017	Phatr3_J49735	Phatr3_J54998	Phatr3_J40163	Phatr3_J43232
Phatr3_J33107	Phatr3_J46239	Phatr3_EG02404	Phatr3_J44028	Phatr3_J48655	Phatr3_J49088	Phatr3_J47239
Phatr3_J46821	Phatr3_J36443	Phatr3_J39969	Phatr3_J42882	Phatr3_J44900	Phatr3_J50738	Phatr3_EG00459
Phatr3_EG02278	Phatr3_J34004	Phatr3_J51183	Phatr3_EG01798	Phatr3_J44487	Phatr3_J48086	Phatr3_J38112
Phatr3_J43374	Phatr3_Jdraft1777	Phatr3_J35876	Phatr3_J48827	Phatr3_J16334	Phatr3_EG02436	Phatr3_J49282
Phatr3_J52648	Phatr3_EG01626	Phatr3_J52648	Phatr3_J34625	Phatr3_J47157	Phatr3_Jdraft1583	Phatr3_J43285
Phatr3_J42247	Phatr3_J34625	Phatr3_J19188	Phatr3_Jdraft1467	Phatr3_J37562	Phatr3_J35876	Phatr3_EG02028
Phatr3_J45443	Phatr3_J33677	Phatr3_J10567	Phatr3_J38108	Phatr3_J45813	Phatr3_J43160	Phatr3_J42530
Phatr3_EG01461	Phatr3_EG00788	Phatr3_J18872	Phatr3_J50481	Phatr3_J42528	Phatr3_J31584	Phatr3_J31584
Phatr3_J53935	Phatr3_J47803	Phatr3_EG01099	Phatr3_J54658	Phatr3_J36981	Phatr3_J35158	Phatr3_Jdraft144
Phatr3_J18893	Phatr3_J41604	Phatr3_J38149	Phatr3_J45794	Phatr3_EG00709	Phatr3_J49701	Phatr3_J48882
Phatr3_EG01769	Phatr3_J5465	Phatr3_J25218	Phatr3_J43694	Phatr3_J39557	Phatr3_EG00582	Phatr3_J40162
Phatr3_J36586	Phatr3_J23717	Phatr3_J49612	Phatr3_EG01755	Phatr3_draftJ1541	Phatr3_J54765	Phatr3_J42528
Phatr3_J33920	Phatr3_J43621	Phatr3_J15980	Phatr3_J36520	Phatr3_J31584	Phatr3_J41562	Phatr3_J50492
Phatr3_J36529	Phatr3_J35771	Phatr3_J55137	Phatr3_J48309	Phatr3_J32057	Phatr3_J50356	Phatr3_J26862
Phatr3_J40692	Phatr3_J46508	Phatr3_J34433	Phatr3_J44700	Phatr3_J12104	Phatr3_J34611	Phatr3_J38809
Phatr3_J47260	Phatr3_J54760	Phatr3_J36347	Phatr3_J36981	Phatr3_J39432	Phatr3_J54658	Phatr3_J50498
Phatr3_J47103	Phatr3_J45560	Phatr3_J31433	Phatr3_EG00605	Phatr3_J9266	Phatr3_J43483	Phatr3_J44942
Phatr3_Jdraft371	Phatr3_EG00380	Phatr3_J29157	Phatr3_J13031	Phatr3_EG00249	Phatr3_J33318	Phatr3_J47332
Phatr3_EG01266	Phatr3_J34085	Phatr3_J39769	Phatr3_EG01623	Phatr3_J16343	Phatr3_J50216	Phatr3_EG01919
Phatr3_EG01907	Phatr3_J49275	Phatr3_J9634	Phatr3_J42825	Phatr3_J11811	Phatr3_J44900	Phatr3_J48383
Phatr3_J9634	Phatr3_J39238	Phatr3_EG02579	Phatr3_J54983	Phatr3_J47760	Phatr3_EG02286	Phatr3_J41515
Phatr3_J41413	Phatr3_J48943	Phatr3_J25769	Phatr3_EG02535	Phatr3_J50546	Phatr3_J44028	EPrPhatr3G00000013176
Phatr3_J15068	Phatr3_J43087	Phatr3_EG02575	Phatr3_EG02494	Phatr3_J42774	Phatr3_J45464	Phatr3_J49735
Phatr3_J34536	Phatr3_J39232	Phatr3_J5465	Phatr3_J11318	Phatr3_J37341	Phatr3_J50206	EPrPhatr3G00000013185
Phatr3_J7136	Phatr3_EG01266	Phatr3_J37514	Phatr3_J42870	Phatr3_J49248	Phatr3_EG00312	Phatr3_J49148
Phatr3_J29157	Phatr3_EG02070	Phatr3_J37652	Phatr3_J13322	Phatr3_J42530	Phatr3_J54019	Phatr3_EG00223
Phatr3_EG02076	Phatr3_J35102	Phatr3_J49730	Phatr3_J49327	Phatr3_EG02240	Phatr3_J45908	Phatr3_EG01184
Phatr3_J48524	Phatr3_J9634	Phatr3_EG01032	Phatr3_Jdraft1559	Phatr3_J49735	Phatr3_J48882	Phatr3_J49454
Phatr3_J41599	Phatr3_EG01503	Phatr3_J25308	Phatr3_J50206	EPrPhatr3G00000013185	Phatr3_J43665	Phatr3_J11811
Phatr3_J48359	Phatr3_J10068	Phatr3_J43694	Phatr3_EG01453	Phatr3_J25379	Phatr3_EG00260	Phatr3_J43814
Phatr3_J31834	Phatr3_EG00211	Phatr3_J36586	Phatr3_J43160	EPrPhatr3G00000013176	Phatr3_Jdraft1559	Phatr3_J42871
Phatr3_J39554	Phatr3_EG00347	Phatr3_J46917	Phatr3_J14792	Phatr3_J32914	Phatr3_J45995	Phatr3_J34209
Phatr3_J8987	Phatr3_J46519	Phatr3_EG00795	Phatr3_J45252	Phatr3_J43814	Phatr3_J39235	Phatr3_EG01877
Phatr3_J44770	Phatr3_J48882	Phatr3_J20677	Phatr3_J48484	Phatr3_J34799	Phatr3_EG02535	Phatr3_J42872
Phatr3_EG00102	Phatr3_J36118	Phatr3_J15068	Phatr3_J9235	Phatr3_J44029	Phatr3_EG01604	Phatr3_J50462
Phatr3_J7660	Phatr3_J48915	Phatr3_J33054	Phatr3_Jdraft972	Phatr3_EG01755	Phatr3_J48383	Phatr3_J13752
Phatr3_J25308	Phatr3_J49576	Phatr3_J46677	Phatr3_EG00368	Phatr3_J33610	Phatr3_Jdraft1212	Phatr3_J43138
Phatr3_J25769	Phatr3_J48827	Phatr3_J41570	Phatr3_J55010	Phatr3_EG01403	Phatr3_J50359	Phatr3_J45824
Phatr3_J13951	Phatr3_J39266	Phatr3_EG00296	Phatr3_J49880	Phatr3_J47803	Phatr3_J45737	Phatr3_EG02422
Phatr3_J48833	Phatr3_EG00900	Phatr3_EG02436	Phatr3_J45149	Phatr3_EG01604	Phatr3_J45046	Phatr3_J13582
Phatr3_J36289	Phatr3_J36586	Phatr3_J40692	Phatr3_J32202	Phatr3_J50296	Phatr3_J48950	Phatr3_J49665
Phatr3_J16940	Phatr3_EG00238	Phatr3_J40539	Phatr3_J25666	Phatr3_J14908	Phatr3_J47613	Phatr3_J43481
Phatr3_J54342	Phatr3_Jdraft1443	Phatr3_J43971	Phatr3_J50551	Phatr3_EG02028	Phatr3_J40644	Phatr3_J34208
Phatr3_J31409	Phatr3_J37765	Phatr3_J39554	Phatr3_J48882	Phatr3_J13076	Phatr3_EG00230	Phatr3_J39432
Phatr3_J48938	Phatr3_EG00210	Phatr3_J53967	Phatr3_J43744	Phatr3_J32401	Phatr3_EG00395	Phatr3_J48329
Phatr3_J47364	Phatr3_J41393	Phatr3_J8683	Phatr3_J37837	Phatr3_J47329	Phatr3_J47612	Phatr3_EG00570
Phatr3_EG00401	Phatr3_J39443	Phatr3_J38227	Phatr3_J45046	Phatr3_J34708	Phatr3_J7679	Phatr3_J40441
Phatr3_J48915	Phatr3_J49625	Phatr3_J18228	Phatr3_J55230	Phatr3_J22315	Phatr3_J43503	Phatr3_J47300
Phatr3_J30113	Phatr3_EG01094	Phatr3_J34536	Phatr3_EG01067	Phatr3_EG00065	Phatr3_J48660	Phatr3_J39885
Phatr3_J50187	Phatr3_J40744	Phatr3_J32747	Phatr3_J45758	Phatr3_Jdraft972	Phatr3_J46046	Phatr3_J13123
Phatr3_J47408	Phatr3_J50021	Phatr3_J33107	Phatr3_J42507	Phatr3_J47390	Phatr3_J43323	Phatr3_EG00740
Phatr3_J55046	Phatr3_J49959	Phatr3_J47260	Phatr3_J50356	Phatr3_J47898	Phatr3_EG01828	Phatr3_EG00327
Phatr3_J15595	Phatr3_J50481	Phatr3_J48379	Phatr3_J48708	Phatr3_EG01919	Phatr3_J36520	Phatr3_EG01403
Phatr3_J944	Phatr3_J35158	Phatr3_J35949	Phatr3_J50499	Phatr3_J33920	Phatr3_J42755	Phatr3_EG02455
Phatr3_J35579	Phatr3_J49937	Phatr3_J8987	Phatr3_J43232	Phatr3_J43483	Phatr3_J46937	Phatr3_J12416
Phatr3_J41746	Phatr3_J32559	Phatr3_J44748	Phatr3_J51830	Phatr3_J43138	Phatr3_EG01184	Phatr3_J42586
Phatr3_J40861	Phatr3_J46346	Phatr3_EG01345	Phatr3_J33610	Phatr3_EG00570	Phatr3_J45386	Phatr3_J14785
Phatr3_J50582	Phatr3_J48359	Phatr3_EG02278	Phatr3_J14646	Phatr3_J50619	Phatr3_J42871	Phatr3_EG00399
Phatr3_Jdraft1186	Phatr3_J49119	Phatr3_J48915	Phatr3_J33921	Phatr3_EG01828	Phatr3_J47796	Phatr3_J49085
Phatr3_J45565	Phatr3_J42538	Phatr3_J16940	Phatr3_J37562	Phatr3_J50498	Phatr3_EG01067	Phatr3_EG00791
Phatr3_EG02250	Phatr3_J34120	Phatr3_J54760	Phatr3_J38410	Phatr3_J39961	Phatr3_J54981	Phatr3_J44652
Phatr3_EG00678	Phatr3_J40510	Phatr3_J14599	Phatr3_J46657	Phatr3_J46768	Phatr3_J50155	Phatr3_J42447
Phatr3_J33947	Phatr3_J50530	Phatr3_J38113	Phatr3_J49750	Phatr3_J54019	Phatr3_J55087	Phatr3_J47761
Phatr3_J22187	Phatr3_J39107	Phatr3_J35520	Phatr3_J30967	Phatr3_J46721	Phatr3_Jdraft1680	Phatr3_J47390
Phatr3_J46239	Phatr3_EG01379	Phatr3_Jdraft1239	Phatr3_J33920	Phatr3_J13123	Phatr3_J34209	Phatr3_J47157
Phatr3_J35102	Phatr3_J36794	Phatr3_J49288	Phatr3_EG00740	Phatr3_J47256	Phatr3_J45622	Phatr3_J13076
Phatr3_J40354	Phatr3_J45944	Phatr3_J43087	Phatr3_J42949	Phatr3_Jdraft1668	Phatr3_J52110	Phatr3_J9266
Phatr3_J49639	Phatr3_J48379	Phatr3_J47364	Phatr3_J34741	Phatr3_J44028	Phatr3_J18475	Phatr3_J44077
Phatr3_J40489	Phatr3_J46528	Phatr3_EG00678	Phatr3_EG01503	Phatr3_J44973	Phatr3_Jdraft116	Phatr3_draftJ1541
Phatr3_J43087	Phatr3_J36981	Phatr3_EG01086	Phatr3_Jdraft1274	Phatr3_J23399	Phatr3_J42816	Phatr3_J36981
Phatr3_J44401	Phatr3_J14908	Phatr3_J21548	Phatr3_J31584	Phatr3_J37858	Phatr3_J14646	Phatr3_J46717
Phatr3_J35520	Phatr3_J48425	Phatr3_J43313	Phatr3_EG02597	Phatr3_J49665	Phatr3_J42447	Phatr3_J44973
Phatr3_J43971	Phatr3_J39943	Phatr3_EG02660	Phatr3_J46547	Phatr3_J33616	Phatr3_J48308	Phatr3_J44341
Phatr3_EG00363	Phatr3_J34576	Phatr3_J41348	Phatr3_EG02240	Phatr3_J13951	Phatr3_J48309	Phatr3_J46768
Phatr3_J25217	Phatr3_EG01332	Phatr3_J48834	Phatr3_J48086	Phatr3_J48328	Phatr3_EG01099	Phatr3_J55096
Phatr3_J50530	Phatr3_J44390	Phatr3_J18793	Phatr3_J32401	Phatr3_J50492	Phatr3_J42960	Phatr3_J48253
Phatr3_J46172	Phatr3_J38124	Phatr3_EG01913	Phatr3_J44347	Phatr3_J47547	Phatr3_J44029	Phatr3_J33610
Phatr3_J44748	Phatr3_J48128	Phatr3_J54986	Phatr3_J25379	Phatr3_J47133	Phatr3_J39796	Phatr3_J34307
Phatr3_J34120	Phatr3_J41316	Phatr3_J39238	Phatr3_J42447	Phatr3_Jdraft913	Phatr3_J51830	Phatr3_J42510
Phatr3_J34611	Phatr3_J42282	Phatr3_J45335	Phatr3_EG01694	Phatr3_J45032	Phatr3_J55096	Phatr3_EG01701
Phatr3_J14908	Phatr3_J54150	Phatr3_J44770	Phatr3_EG00223	Phatr3_J37957	Phatr3_J49148	Phatr3_J50619
Phatr3_J33648	Phatr3_J22122	Phatr3_J31822	Phatr3_J45193	Phatr3_J49283	Phatr3_J42104	Phatr3_J23811
Phatr3_J33054	Phatr3_EG01391	Phatr3_EG01094	Phatr3_EG02214	Phatr3_J48484	Phatr3_J45245	Phatr3_J39796
Phatr3_J47550	Phatr3_EG01259	Phatr3_J34270	Phatr3_J45096	Phatr3_J33611	Phatr3_J34208	Phatr3_EG00368
Phatr3_J43233	Phatr3_J49758	Phatr3_J52498	Phatr3_J45341	Phatr3_J50298	Phatr3_J15393	Phatr3_EG01448
Phatr3_J33773	Phatr3_J39480	Phatr3_EG02076	Phatr3_Jdraft348	Phatr3_EG02535	Phatr3_J47847	Phatr3_J35145
Phatr3_J50357	Phatr3_EG01440	Phatr3_J44077	Phatr3_J50038	Phatr3_J45297	Phatr3_J48237	Phatr3_J40695
Phatr3_Jdraft521	Phatr3_J50494	Phatr3_J45918	Phatr3_J47067	Phatr3_J43143	Phatr3_J50486	Phatr3_J45902
Phatr3_J42282	Phatr3_EG00124	Phatr3_J47134	Phatr3_J26896	Phatr3_J45824	Phatr3_EG01755	Phatr3_J21501
Phatr3_EG00212	Phatr3_J35627	Phatr3_J47612	Phatr3_J41515	Phatr3_Jdraft144	Phatr3_J23830	Phatr3_J41510
Phatr3_J19661	Phatr3_J37714	Phatr3_EG01340	Phatr3_J15815	Phatr3_EG01421	Phatr3_J30967	Phatr3_J33251
Phatr3_J45845	Phatr3_EG02136	Phatr3_J45959	Phatr3_J40322	Phatr3_J18665	Phatr3_J12416	Phatr3_J47795
Phatr3_J48834	Phatr3_J49613	Phatr3_J54015	Phatr3_Jdraft1693	Phatr3_J13752	Phatr3_J27851	Phatr3_J16343
Phatr3_J38227	Phatr3_J47593	Phatr3_J49857	Phatr3_J13951	Phatr3_J49085	Phatr3_J46015	Phatr3_J44981
Phatr3_J39238	Phatr3_EG02484	Phatr3_J33543	Phatr3_J40200	Phatr3_J30471	Phatr3_J46768	Phatr3_J50283
Phatr3_J50021	Phatr3_J43325	Phatr3_J43934	Phatr3_J34715	Phatr3_EG01917	Phatr3_J50019	Phatr3_J45867
Phatr3_J33768	Phatr3_J34640	Phatr3_J45238	Phatr3_J39556	Phatr3_J44987	Phatr3_J32531	Phatr3_J49679
Phatr3_J31652	Phatr3_J15815	Phatr3_J49625	Phatr3_J49088	Phatr3_J26862	Phatr3_J45852	Phatr3_J54873
Phatr3_J42538	Phatr3_J41562	Phatr3_J7626	Phatr3_J42755	Phatr3_J44572	Phatr3_J48484	Phatr3_J46684
Phatr3_EG02218	Phatr3_EG00625	Phatr3_J45845	Phatr3_J26029	Phatr3_J49951	Phatr3_J45149	Phatr3_J44076
Phatr3_J13107	Phatr3_J13107	Phatr3_J37993	Phatr3_J41857	Phatr3_J49401	Phatr3_Jdraft719	Phatr3_EG00914
Phatr3_J5465	Phatr3_EG00102	Phatr3_J40199	Phatr3_EG00709	Phatr3_J14778	Phatr3_J41510	Phatr3_EG01702
Phatr3_EG00217	Phatr3_J38600	Phatr3_J13951	Phatr3_J44285	Phatr3_EG01453	Phatr3_J55111	Phatr3_J49877
Phatr3_J32071	Phatr3_J43051	Phatr3_J36289	Phatr3_J11373	Phatr3_J55096	Phatr3_J34708	Phatr3_J50296
Phatr3_J41562	Phatr3_J45432	Phatr3_J46539	Phatr3_J48178	Phatr3_J49702	Phatr3_J19025	Phatr3_J45737
Phatr3_EG01203	Phatr3_J39392	Phatr3_J36794	Phatr3_J44987	Phatr3_J42447	Phatr3_J41450	Phatr3_EG01370
Phatr3_EG01440	Phatr3_J44759	Phatr3_J43374	Phatr3_J41721	Phatr3_EG00582	Phatr3_J50499	Phatr3_J48484
Phatr3_Jdraft1668	Phatr3_J34716	Phatr3_J46519	Phatr3_J50055	Phatr3_J50327	Phatr3_J47042	Phatr3_EG02292
Phatr3_EG02449	Phatr3_J54569	Phatr3_J944	Phatr3_J49007	Phatr3_J42871	Phatr3_J39797	Phatr3_J37858
Phatr3_J35030	Phatr3_J34611	Phatr3_J48425	Phatr3_J34685	Phatr3_J33463	Phatr3_EG01370	Phatr3_J42816
Phatr3_J46768	Phatr3_J37636	Phatr3_J46346	Phatr3_J40994	Phatr3_J46511	Phatr3_J39515	Phatr3_J45032
Phatr3_J39107	Phatr3_J50357	Phatr3_J41562	Phatr3_J27851	Phatr3_J40163	Phatr3_J42528	Phatr3_J32057
Phatr3_J46282	Phatr3_J44742	Phatr3_J35102	Phatr3_J54150	Phatr3_J10299	Phatr3_J2761	Phatr3_J47042
Phatr3_J54956	Phatr3_J49728	Phatr3_J47006	Phatr3_EG01429	Phatr3_J49805	Phatr3_J47332	Phatr3_J47869
Phatr3_J27278	Phatr3_J48605	Phatr3_EG02612	Phatr3_J40725	Phatr3_J35561	Phatr3_J35781	Phatr3_J38095
Phatr3_J40467	Phatr3_EG00085	Phatr3_J33028	Phatr3_J45624	Phatr3_J44195	Phatr3_J28979	Phatr3_J45331
Phatr3_J45238	Phatr3_J47577	Phatr3_J37658	Phatr3_J46822	Phatr3_J39969	Phatr3_J49253	Phatr3_J14284
Phatr3_J47423	Phatr3_J33107	Phatr3_J46239	Phatr3_J45025	Phatr3_J49454	Phatr3_J17895	Phatr3_J48246
Phatr3_J49612	Phatr3_J30113	Phatr3_J50133	Phatr3_EG00623	Phatr3_J12416	Phatr3_J15126	Phatr3_J43244
Phatr3_J10970	Phatr3_J38186	Phatr3_J16982	Phatr3_J55111	Phatr3_J45143	Phatr3_J42586	Phatr3_EG01299
Phatr3_EG02422	Phatr3_J9896	Phatr3_EG02277	Phatr3_J34800	Phatr3_J40441	Phatr3_J47300	Phatr3_EG02299
Phatr3_EG00605	Phatr3_J31657	Phatr3_J25168	Phatr3_J36647	Phatr3_EG01798	Phatr3_J50163	Phatr3_J13890
Phatr3_J49858	Phatr3_J45143	Phatr3_J50705	Phatr3_J54319	Phatr3_J44259	Phatr3_J13322	Phatr3_J44177
Phatr3_EG01094	Phatr3_J49918	Phatr3_J50500	Phatr3_J44092	Phatr3_J28652	Phatr3_Jdraft348	Phatr3_Jdraft1730
Phatr3_J48379	Phatr3_J46336	Phatr3_J46336	Phatr3_J44374	Phatr3_EG00223	Phatr3_J40550	Phatr3_J47803
Phatr3_J22909	Phatr3_J54656	Phatr3_J34085	Phatr3_J44331	Phatr3_J49877	Phatr3_Jdraft1645	Phatr3_J48017
Phatr3_J46071	Phatr3_J47806	Phatr3_J43083	Phatr3_J39237	Phatr3_J4266	Phatr3_J46607	Phatr3_J49702
Phatr3_J48425	Phatr3_J46345	Phatr3_J46821	Phatr3_J46143	Phatr3_J13582	Phatr3_EG02544	Phatr3_EG00718
Phatr3_EG00211	Phatr3_J37892	Phatr3_J55138	Phatr3_J19025	Phatr3_J45902	Phatr3_J37808	Phatr3_J9912
Phatr3_J11336	Phatr3_Jdraft1239	Phatr3_J32559	Phatr3_J54873	Phatr3_J31968	Phatr3_J46657	Phatr3_J11373
Phatr3_J9210	Phatr3_J33773	Phatr3_EG01286	Phatr3_EG01466	Phatr3_EG02176	Phatr3_J28874	Phatr3_J48377
Phatr3_J12788	Phatr3_EG01769	Phatr3_J50582	Phatr3_J11811	Phatr3_J38928	Phatr3_J44224	Phatr3_J47847
Phatr3_J49275	Phatr3_EG02277	Phatr3_J41746	Phatr3_J47158	Phatr3_J37509	Phatr3_J42530	Phatr3_J39880
Phatr3_J38076	Phatr3_EG02400	Phatr3_EG01204	Phatr3_J48704	Phatr3_J21201	Phatr3_J44874	Phatr3_EG02535
Phatr3_J38124	Phatr3_J38076	Phatr3_J41413	Phatr3_J43285	Phatr3_EG00737	Phatr3_J44987	Phatr3_EG01755
Phatr3_J41393	Phatr3_EG00061	Phatr3_J49275	Phatr3_J44177	Phatr3_J50474	Phatr3_J37562	Phatr3_J48667
Phatr3_Jdraft1155	Phatr3_J42835	Phatr3_J42538	Phatr3_Jdraft1737	Phatr3_J42564	Phatr3_EG02375	Phatr3_Jdraft1680
Phatr3_J49576	Phatr3_J12807	Phatr3_J49576	Phatr3_J45763	Phatr3_J42872	Phatr3_J39766	Phatr3_J42743
Phatr3_J39265	Phatr3_J39088	Phatr3_J47785	Phatr3_J32634	Phatr3_EG00791	Phatr3_J54319	Phatr3_J42690
Phatr3_EG02400	Phatr3_J32992	Phatr3_J41599	Phatr3_J50155	Phatr3_EG00327	Phatr3_J37957	Phatr3_J50366
Phatr3_J39269	Phatr3_J49229	Phatr3_EG02422	Phatr3_J46896	Phatr3_J11022	Phatr3_J42507	Phatr3_J54901
Phatr3_J54760	Phatr3_J47006	Phatr3_J26635	Phatr3_J54656	Phatr3_J46684	Phatr3_Jdraft1693	Phatr3_J28874
Phatr3_J39366	Phatr3_J32294	Phatr3_Jdraft1443	Phatr3_J50105	Phatr3_J13890	Phatr3_J43314	Phatr3_J20335
Phatr3_J10208	Phatr3_EG02110	Phatr3_EG00752	Phatr3_J11003	Phatr3_J40588	Phatr3_J38531	Phatr3_J41450
Phatr3_J45400	Phatr3_J41365	Phatr3_J40874	Phatr3_J46511	Phatr3_J50481	Phatr3_J49894	Phatr3_EG00398
Phatr3_Jdraft116	Phatr3_J39556	Phatr3_J48899	Phatr3_J32041	Phatr3_J50356	Phatr3_J44374	Phatr3_Jdraft116
Phatr3_J49154	Phatr3_J47315	Phatr3_J44968	Phatr3_J12280	Phatr3_J44341	Phatr3_J43481	Phatr3_J50356
Phatr3_EG00457	Phatr3_J37580	Phatr3_J40645	Phatr3_J50093	Phatr3_J12280	Phatr3_J33473	Phatr3_J45165
Phatr3_J46519	Phatr3_J10208	Phatr3_J44652	Phatr3_J37793	Phatr3_EG01199	Phatr3_J34800	Phatr3_J48566
Phatr3_J22873	Phatr3_J34848	Phatr3_J36184	Phatr3_EG00395	Phatr3_EG01299	Phatr3_J22677	Phatr3_J50206
Phatr3_J46528	Phatr3_J49199	Phatr3_J43831	Phatr3_J55087	Phatr3_EG00616	Phatr3_Jdraft1274	Phatr3_J40588
Phatr3_J37636	Phatr3_J47805	Phatr3_J49858	Phatr3_J11414	Phatr3_J23365	Phatr3_J35332	Phatr3_J49431
Phatr3_J49937	Phatr3_J10567	Phatr3_EG01658	Phatr3_J48920	Phatr3_J44344	Phatr3_J36647	Phatr3_J38928
Phatr3_J10747	Phatr3_J45245	Phatr3_J50021	Phatr3_J19552	Phatr3_J50486	Phatr3_J13031	Phatr3_EG01833
Phatr3_J34815	Phatr3_J25308	Phatr3_J34611	Phatr3_J40938	Phatr3_J42577	Phatr3_EG01268	Phatr3_J48086
Phatr3_J39572	Phatr3_J16376	Phatr3_J46528	Phatr3_J34971	Phatr3_J18572	Phatr3_EG00142	Phatr3_J12752
Phatr3_J40539	Phatr3_J47423	Phatr3_J49229	Phatr3_J45192	Phatr3_Jdraft1559	Phatr3_J13951	Phatr3_EG00312
Phatr3_Jdraft1806	Phatr3_J40135	Phatr3_J39269	Phatr3_J39557	Phatr3_J44092	Phatr3_EG02230	Phatr3_J44028
Phatr3_J31400	Phatr3_J14845	Phatr3_J46508	Phatr3_J38064	Phatr3_J45908	Phatr3_J42949	Phatr3_J45852
Phatr3_J39167	Phatr3_J48560	Phatr3_J41450	Phatr3_J37305	Phatr3_J23694	Phatr3_J48225	Phatr3_Jdraft972
Phatr3_J50804	Phatr3_J38048	Phatr3_J41393	Phatr3_J14401	Phatr3_J16615	Phatr3_J46511	Phatr3_J32401
Phatr3_J55137	Phatr3_J37941	Phatr3_Jdraft356	Phatr3_J15393	Phatr3_J12752	Phatr3_Jdraft1287	Phatr3_Jdraft1559
Phatr3_J40135	Phatr3_J35694	Phatr3_J49237	Phatr3_J3046	Phatr3_Jdraft1730	Phatr3_J46822	Phatr3_J49283
Phatr3_J46717	Phatr3_J39253	Phatr3_J50252	Phatr3_J13233	Phatr3_J43499	Phatr3_J47329	Phatr3_EG02597
Phatr3_J36794	Phatr3_J39908	Phatr3_EG01266	Phatr3_J44294	Phatr3_J45331	Phatr3_EG01688	Phatr3_EG01797
Phatr3_EG01913	Phatr3_J18893	Phatr3_EG02449	Phatr3_EG01701	Phatr3_J26714	Phatr3_J43162	Phatr3_J43499
Phatr3_J50252	Phatr3_J45400	Phatr3_J13107	Phatr3_J37567	Phatr3_J44942	Phatr3_J43240	Phatr3_J33616
Phatr3_J9180	Phatr3_EG00203	Phatr3_J49639	Phatr3_J48016	Phatr3_J34208	Phatr3_J49442	Phatr3_J50184
Phatr3_J4266	Phatr3_J40861	Phatr3_J16540	Phatr3_J45418	Phatr3_J9904	Phatr3_EG00327	Phatr3_J38633
Phatr3_J49625	Phatr3_J9709	Phatr3_J31834	Phatr3_J39209	Phatr3_J47395	Phatr3_J45193	Phatr3_EG00714
Phatr3_J34085	Phatr3_J37891	Phatr3_J31652	Phatr3_J20547	Phatr3_J34209	Phatr3_Jdraft144	Phatr3_J50486
Phatr3_EG02360	Phatr3_J44523	Phatr3_J41766	Phatr3_J43822	Phatr3_J4604	Phatr3_J44172	Phatr3_Jdraft719
Phatr3_J33814	Phatr3_J11823	Phatr3_Jdraft1761	Phatr3_J49894	Phatr3_J7755	Phatr3_EG02597	Phatr3_J47617
Phatr3_EG00210	Phatr3_EG02356	Phatr3_J50585	Phatr3_J51516	Phatr3_J51305	Phatr3_J45393	Phatr3_J45045
Phatr3_EG02494	Phatr3_J45662	Phatr3_J48983	Phatr3_EG02328	Phatr3_J48930	Phatr3_J15632	Phatr3_J42577
Phatr3_J46346	Phatr3_EG00976	Phatr3_J40510	Phatr3_J48225	Phatr3_Jdraft79	Phatr3_J40322	Phatr3_J39969
Phatr3_J49401	Phatr3_J40489	Phatr3_EG00605	Phatr3_J48438	Phatr3_J40952	Phatr3_J49310	Phatr3_J29633
Phatr3_J35939	Phatr3_J37425	Phatr3_J4266	Phatr3_J43323	Phatr3_J54222	Phatr3_J13752	Phatr3_J48950
Phatr3_J39253	Phatr3_J49557	Phatr3_EG00363	Phatr3_J44546	Phatr3_J34147	Phatr3_J28359	Phatr3_J52110
Phatr3_J46867	Phatr3_Jdraft1446	Phatr3_Jdraft1518	Phatr3_J49608	Phatr3_J49556	Phatr3_J47795	Phatr3_EG00065
Phatr3_J47577	Phatr3_J37908	Phatr3_J35733	Phatr3_J42981	Phatr3_J42708	Phatr3_Jdraft1770	Phatr3_J54981
Phatr3_J45721	Phatr3_J26635	Phatr3_J37765	Phatr3_EG00460	Phatr3_J35813	Phatr3_J19586	Phatr3_J43225
Phatr3_J30246	Phatr3_EG02373	Phatr3_J35158	Phatr3_EG01326	Phatr3_EG01678	Phatr3_J44700	Phatr3_J14380
Phatr3_J48870	Phatr3_EG01228	Phatr3_J50357	Phatr3_Jdraft719	Phatr3_J38559	Phatr3_J31925	Phatr3_J43687
Phatr3_EG02165	Phatr3_J35518	Phatr3_J34549	Phatr3_J44902	Phatr3_J48956	Phatr3_J1864	Phatr3_J54019
Phatr3_J40577	Phatr3_J31834	Phatr3_J23717	Phatr3_J51245	Phatr3_J54017	Phatr3_J33920	Phatr3_J49872
Phatr3_EG02110	Phatr3_J47103	Phatr3_J545	Phatr3_J9078	Phatr3_EG00619	Phatr3_Jdraft1249	Phatr3_J49310
Phatr3_J4823	Phatr3_EG00938	Phatr3_J15442	Phatr3_J32219	Phatr3_J50530	Phatr3_Jdraft1601	Phatr3_J42951
Phatr3_Jdraft1761	Phatr3_EG02250	Phatr3_J38048	Phatr3_J47612	Phatr3_J48463	Phatr3_J41515	Phatr3_J14778
Phatr3_J8511	Phatr3_J21441	Phatr3_EG00217	Phatr3_J18579	Phatr3_J47730	Phatr3_J46796	Phatr3_EG00158
Phatr3_J40534	Phatr3_J39546	Phatr3_J39429	Phatr3_J41450	Phatr3_J35642	Phatr3_J47758	Phatr3_J48792
Phatr3_Jdraft1443	Phatr3_J33763	Phatr3_J40467	Phatr3_Jdraft1723	Phatr3_J46850	Phatr3_J44705	Phatr3_J39366
Phatr3_EG02319	Phatr3_J41510	Phatr3_J46717	Phatr3_J48566	Phatr3_EG00169	Phatr3_EG01908	Phatr3_J37562
Phatr3_J14845	Phatr3_J51305	Phatr3_J32071	Phatr3_J46933	Phatr3_J47727	Phatr3_J51931	Phatr3_J49834
Phatr3_J33677	Phatr3_EG01658	Phatr3_J49613	Phatr3_J45393	Phatr3_J13331	Phatr3_J49937	Phatr3_J43874
Phatr3_J44400	Phatr3_J46006	Phatr3_J23497	Phatr3_EG00260	Phatr3_J34124	Phatr3_J35579	Phatr3_EG00846
Phatr3_J45465	Phatr3_J46768	Phatr3_EG01331	Phatr3_J44454	Phatr3_J39045	Phatr3_J47785	Phatr3_J14180
Phatr3_J39785	Phatr3_EG02422	Phatr3_J18049	Phatr3_EG00321	Phatr3_J23717	Phatr3_J35637	Phatr3_J45297
Phatr3_J49795	Phatr3_J4823	Phatr3_J31683	Phatr3_J32057	Phatr3_J46336	Phatr3_J35638	Phatr3_J27889
Phatr3_J41403	Phatr3_J46822	Phatr3_J47577	Phatr3_J37667	Phatr3_J36080	Phatr3_J38149	Phatr3_EG01393
Phatr3_J50215	Phatr3_J35638	Phatr3_J42282	Phatr3_J47351	Phatr3_J35318	Phatr3_Jdraft1777	Phatr3_J18319
Phatr3_J37891	Phatr3_J49640	Phatr3_J30770	Phatr3_J32866	Phatr3_J48187	Phatr3_J30113	Phatr3_J18572
Phatr3_J10068	Phatr3_J46282	Phatr3_J54956	Phatr3_J39968	Phatr3_J5145	Phatr3_J34965	Phatr3_J55138
Phatr3_J32401	Phatr3_J43233	Phatr3_J41686	Phatr3_J15639	Phatr3_J35977	Phatr3_J37655	Phatr3_EG02371
Phatr3_EG01790	Phatr3_J32906	Phatr3_J22395	Phatr3_EG00778	Phatr3_J40662	Phatr3_J46239	Phatr3_J44987
Phatr3_J40877	Phatr3_EG01067	Phatr3_J23830	Phatr3_J39714	Phatr3_J50006	Phatr3_EG00380	Phatr3_J32557
Phatr3_EG02382	Phatr3_J40322	Phatr3_J48128	Phatr3_J45079	Phatr3_EG01033	Phatr3_J33648	Phatr3_EG01421
Phatr3_EG00606	Phatr3_J38343	Phatr3_J54150	Phatr3_J12346	Phatr3_J47364	Phatr3_EG02400	Phatr3_J22677
Phatr3_J19030	Phatr3_J42861	Phatr3_EG00759	Phatr3_EG00375	Phatr3_EG01985	Phatr3_EG01769	Phatr3_J46597
Phatr3_J36184	Phatr3_J45280	Phatr3_J50187	Phatr3_EG00188	Phatr3_EG00855	Phatr3_EG02008	Phatr3_J50235
Phatr3_J48875	Phatr3_J36184	Phatr3_J26173	Phatr3_J44622	Phatr3_J44868	Phatr3_J16595	Phatr3_J37257
Phatr3_EG00430	Phatr3_J48356	Phatr3_J46850	Phatr3_J18927	Phatr3_J2738	Phatr3_Jdraft1528	Phatr3_Jdraft1668
Phatr3_J50585	Phatr3_EG00179	Phatr3_J37305	Phatr3_EG01981	Phatr3_J46917	Phatr3_J45443	Phatr3_EG02226
Phatr3_J45887	Phatr3_J48824	Phatr3_EG00142	Phatr3_EG00371	Phatr3_J48560	Phatr3_J49514	Phatr3_J42963
Phatr3_J54015	Phatr3_J31982	Phatr3_EG02218	Phatr3_EG00414	Phatr3_J40593	Phatr3_EG01735	Phatr3_J32531
Phatr3_J39432	Phatr3_J17895	Phatr3_J48833	Phatr3_EG00744	Phatr3_J40135	Phatr3_EG01086	Phatr3_J45758
Phatr3_Jdraft1820	Phatr3_J14242	Phatr3_J48359	Phatr3_J27278	Phatr3_J7136	Phatr3_J36529	Phatr3_J49253
Phatr3_J42861	Phatr3_EG01086	Phatr3_J36529	Phatr3_J37652	Phatr3_J40338	Phatr3_J35587	Phatr3_J39961
Phatr3_J8538	Phatr3_Jdraft1143	Phatr3_J55046	Phatr3_Jdraft1600	Phatr3_J43808	Phatr3_J46519	Phatr3_J46511
Phatr3_J50486	Phatr3_Jdraft371	Phatr3_EG01533	Phatr3_J40280	Phatr3_EG01903	Phatr3_J38627	Phatr3_J10723
Phatr3_J37580	Phatr3_J35520	Phatr3_EG02110	Phatr3_J32747	Phatr3_J16595	Phatr3_J42861	Phatr3_J45616
Phatr3_J45918	Phatr3_J49431	Phatr3_J36276	Phatr3_J35154	Phatr3_J34307	Phatr3_J45565	Phatr3_J51757
Phatr3_J54222	Phatr3_EG00409	Phatr3_J48938	Phatr3_J33530	Phatr3_J29793	Phatr3_J39785	Phatr3_J48793
Phatr3_J34924	Phatr3_EG00707	Phatr3_J36444	Phatr3_J45565	Phatr3_J47397	Phatr3_J40692	Phatr3_J42755
Phatr3_J40874	Phatr3_J45068	Phatr3_J49482	Phatr3_J25308	Phatr3_J48622	Phatr3_J49275	Phatr3_J40435
Phatr3_J46370	Phatr3_J54257	Phatr3_EG00210	Phatr3_EG00217	Phatr3_J14412	Phatr3_EG02309	Phatr3_J35561
Phatr3_J50481	Phatr3_J49401	Phatr3_EG00457	Phatr3_J38627	Phatr3_J13232	Phatr3_J43971	Phatr3_J38085
Phatr3_EG01223	Phatr3_J34536	Phatr3_J48491	Phatr3_J30113	Phatr3_J38390	Phatr3_J41423	Phatr3_Jdraft1387
Phatr3_J43495	Phatr3_J55157	Phatr3_J33704	Phatr3_J33543	Phatr3_J44300	Phatr3_J46336	Phatr3_J39766
Phatr3_J36007	Phatr3_J27278	Phatr3_J43335	Phatr3_J13107	Phatr3_J45142	Phatr3_J33730	Phatr3_EG01537
Phatr3_J37908	Phatr3_J53935	Phatr3_EG00102	Phatr3_Jdraft1806	Phatr3_J36633	Phatr3_J39107	Phatr3_J43694
Phatr3_EG00416	Phatr3_J50016	Phatr3_J54552	Phatr3_J42247	Phatr3_J42247	Phatr3_J5465	Phatr3_J4266
Phatr3_J46508	Phatr3_EG00188	Phatr3_J45443	Phatr3_J23717	Phatr3_EG02364	Phatr3_J10567	Phatr3_J9904
Phatr3_J7626	Phatr3_J35939	Phatr3_J54017	Phatr3_EG01948	Phatr3_EG00402	Phatr3_J37726	Phatr3_J43243
Phatr3_J37916	Phatr3_J41403	Phatr3_J40877	Phatr3_J47103	Phatr3_J47360	Phatr3_EG00678	Phatr3_J45626
Phatr3_J33867	Phatr3_J39474	Phatr3_J33087	Phatr3_J36529	Phatr3_J51597	Phatr3_J30246	Phatr3_J44757
Phatr3_EG02277	Phatr3_J38097	Phatr3_J43169	Phatr3_EG01194	Phatr3_J47239	Phatr3_EG01907	Phatr3_J44607
Phatr3_J43466	Phatr3_J18027	Phatr3_EG01440	Phatr3_EG01332	Phatr3_J18622	Phatr3_Jdraft1806	Phatr3_J42685
Phatr3_J14529	Phatr3_J31453	Phatr3_J43961	Phatr3_J48938	Phatr3_J40354	Phatr3_J44251	Phatr3_J40101
Phatr3_EG02136	Phatr3_J43323	Phatr3_J48870	Phatr3_J42282	Phatr3_EG02527	Phatr3_J8511	Phatr3_J54686
Phatr3_J21988	Phatr3_J54342	Phatr3_J29488	Phatr3_J53935	Phatr3_J43541	Phatr3_J41403	Phatr3_EG02544
Phatr3_J35971	Phatr3_J47592	Phatr3_J43441	Phatr3_EG01907	Phatr3_Jdraft1570	Phatr3_J33054	Phatr3_J20755
Phatr3_J49844	Phatr3_J12411	Phatr3_EG01907	Phatr3_J30246	Phatr3_J49887	Phatr3_J35154	Phatr3_J47918
Phatr3_J11811	Phatr3_J46717	Phatr3_J31409	Phatr3_J16481	Phatr3_J50567	Phatr3_J35939	Phatr3_J17086
Phatr3_EG01357	Phatr3_J47730	Phatr3_EG02576	Phatr3_J9634	Phatr3_J12411	Phatr3_EG00800	Phatr3_EG02450
Phatr3_EG00538	Phatr3_EG01985	Phatr3_J14845	Phatr3_J32471	Phatr3_J45608	Phatr3_J13107	Phatr3_J47255
	Phatr3_J43546	Phatr3_J46345	Phatr3_J38149	Phatr3_J12807	Phatr3_J39474	Phatr3_J44546
	Phatr3_J37726	Phatr3_J4823	Phatr3_J29157	Phatr3_EG02360	Phatr3_J52648	Phatr3_J33611
	Phatr3_J49269	Phatr3_J7629	Phatr3_J35638	Phatr3_EG01988	Phatr3_J34433	Phatr3_J47747
	Phatr3_J48932	Phatr3_J46172	Phatr3_J45633	Phatr3_EG01554	Phatr3_J25769	Phatr3_J14518
	Phatr3_J29666	Phatr3_J48383	Phatr3_EG02309	Phatr3_J3639	Phatr3_J55209	Phatr3_J54552
	Phatr3_J45968	Phatr3_J36443	Phatr3_J12405	Phatr3_J50012	Phatr3_EG00210	Phatr3_J48823
	Phatr3_EG00922	Phatr3_J46808	Phatr3_J45443	Phatr3_Jdraft356	Phatr3_EG00217	Phatr3_J44670
	Phatr3_J37916	Phatr3_EG02382	Phatr3_J52648	Phatr3_J44293	Phatr3_J39760	Phatr3_J44214
	Phatr3_EG01120	Phatr3_J39443	Phatr3_J10567	Phatr3_J51953	Phatr3_J38213	Phatr3_J36973
	Phatr3_EG00605	Phatr3_J51953	Phatr3_J35579	Phatr3_J44662	Phatr3_J38978	Phatr3_J40891
	Phatr3_J49933	Phatr3_J31925	Phatr3_J46917	Phatr3_J43365	Phatr3_J38113	Phatr3_J7866
	Phatr3_J33459	Phatr3_J1129	Phatr3_J51305	Phatr3_J47738	Phatr3_EG00239	Phatr3_J46606
	Phatr3_J43169	Phatr3_J33648	Phatr3_J22122	Phatr3_J37892	Phatr3_EG02278	Phatr3_J50215
	Phatr3_J49871	Phatr3_J40577	Phatr3_J31834	Phatr3_J7866	Phatr3_J45975	Phatr3_J48527
	Phatr3_J9246	Phatr3_J43240	Phatr3_J37367	Phatr3_J32462	Phatr3_J34790	Phatr3_EG02183
	Phatr3_J49986	Phatr3_J35579	Phatr3_J42861	Phatr3_J35627	Phatr3_J32455	Phatr3_J52174
	Phatr3_J44748	Phatr3_J40489	Phatr3_J45031	Phatr3_J10438	Phatr3_EG01121	Phatr3_J40462
	Phatr3_J48099	Phatr3_EG00570	Phatr3_J46336	Phatr3_EG00362	Phatr3_J37580	Phatr3_J47484
	Phatr3_J20608	Phatr3_J50494	Phatr3_J31835	Phatr3_Jdraft1329	Phatr3_J37652	Phatr3_Jdraft1828
	Phatr3_J47397	Phatr3_J54355	Phatr3_J41624	Phatr3_J5217	Phatr3_J50187	Phatr3_J49339
	Phatr3_J19661	Phatr3_EG01853	Phatr3_J35587	Phatr3_J45150	Phatr3_EG01911	Phatr3_J45465
	Phatr3_J45637	Phatr3_J9180	Phatr3_J10068	Phatr3_J37726	Phatr3_J45633	Phatr3_J12267
	Phatr3_J43413	Phatr3_J51305	Phatr3_J25769	Phatr3_J5902	Phatr3_J36007	Phatr3_J48381
	Phatr3_EG00547	Phatr3_J11128	Phatr3_J44390	Phatr3_EG00981	Phatr3_EG02511	Phatr3_J23850
	Phatr3_J43831	Phatr3_J36771	Phatr3_J33845	Phatr3_J50914	Phatr3_Jdraft1234	Phatr3_J55090
	Phatr3_J10747	Phatr3_J22388	Phatr3_J43169	Phatr3_J54982	Phatr3_EG00348	Phatr3_J38903
	Phatr3_J50546	Phatr3_J51757	Phatr3_J20608	Phatr3_J46395	Phatr3_EG00904	Phatr3_J40877
	Phatr3_EG00234	Phatr3_EG01529	Phatr3_EG01086	Phatr3_J54405	Phatr3_J40280	Phatr3_J23423
	Phatr3_J25619	Phatr3_J40621	Phatr3_EG00967	Phatr3_J55004	Phatr3_J39269	Phatr3_EG00367
	Phatr3_J49571	Phatr3_J22187	Phatr3_J22873	Phatr3_EG01769	Phatr3_J12405	Phatr3_J47571
	Phatr3_J36007	Phatr3_J7660	Phatr3_EG02278	Phatr3_Jdraft1366	Phatr3_Jdraft1517	Phatr3_J5217
	Phatr3_J35688	Phatr3_J42824	Phatr3_J14529	Phatr3_EG00528	Phatr3_J45031	Phatr3_J46580
	Phatr3_J16401	Phatr3_J15595	Phatr3_J18228	Phatr3_J7959	Phatr3_J35237	Phatr3_J36932
	Phatr3_J55102	Phatr3_EG00416	Phatr3_J7866	Phatr3_J32095	Phatr3_EG00414	Phatr3_J50214
	Phatr3_J46203	Phatr3_J47200	Phatr3_EG01955	Phatr3_EG02637	Phatr3_EG00363	Phatr3_J44868
	Phatr3_J39786	Phatr3_J22873	Phatr3_J5902	Phatr3_J37674	Phatr3_EG00371	Phatr3_J34790
	Phatr3_J39237	Phatr3_J47103	Phatr3_J44748	Phatr3_J35702		Phatr3_J13402
	Phatr3_J54658	Phatr3_EG01194	Phatr3_EG01913	Phatr3_J48381		Phatr3_EG00922
	Phatr3_EG00430	Phatr3_J20508	Phatr3_J48423	Phatr3_J31834		Phatr3_EG02655
	Phatr3_J49678	Phatr3_J47592	Phatr3_EG02647	Phatr3_EG01083		Phatr3_J38559
	Phatr3_J49379	Phatr3_J46796	Phatr3_EG02404	Phatr3_J48674		Phatr3_J49571
		Phatr3_J45902	Phatr3_EG01554	Phatr3_J41413		Phatr3_EG02550
		Phatr3_J49984	Phatr3_J46172	Phatr3_EG00780		Phatr3_J44286
		Phatr3_J38534	Phatr3_J49229	Phatr3_J16142		Phatr3_J54405
		Phatr3_J44522	Phatr3_J54017	Phatr3_EG00383		Phatr3_EG02652
		Phatr3_J40744	Phatr3_J35939	Phatr3_J37367		Phatr3_J43546
		Phatr3_J16481	Phatr3_J33867	Phatr3_J36060		Phatr3_EG02382
		Phatr3_J39107	Phatr3_J43365	Phatr3_EG01123		Phatr3_J35318
		Phatr3_J50535	Phatr3_J10208	Phatr3_J23444		Phatr3_J7626
		Phatr3_J44800	Phatr3_J35637	Phatr3_J20608		Phatr3_J6311
		Phatr3_EG02008	Phatr3_J46395	Phatr3_J32455		Phatr3_EG02408
		Phatr3_J48560	Phatr3_Jdraft1828	Phatr3_J45751		Phatr3_J49020
		Phatr3_J39253	Phatr3_J43766	Phatr3_J35638		Phatr3_J47569
		Phatr3_EG01600	Phatr3_J12411	Phatr3_J47006		Phatr3_J14334
		Phatr3_J39432	Phatr3_J23850	Phatr3_EG01913		Phatr3_EG00637
		Phatr3_J53935	Phatr3_J38124	Phatr3_J49151		Phatr3_EG01033
		Phatr3_J43334	Phatr3_J41063	Phatr3_J54219		Phatr3_J36060
		Phatr3_J48605	Phatr3_EG00576	Phatr3_J45836		Phatr3_J36270
		Phatr3_J44401	Phatr3_J43233	Phatr3_J44651		Phatr3_J25127
		Phatr3_J49276	Phatr3_J35949	Phatr3_J16140		Phatr3_J41243
		Phatr3_J38600	Phatr3_J36377	Phatr3_Jdraft1478		Phatr3_J46203
		Phatr3_J9210	Phatr3_J41510	Phatr3_J32747		Phatr3_EG01764
		Phatr3_J47550	Phatr3_J39174	Phatr3_J36007		Phatr3_EG00102
		Phatr3_J33763	Phatr3_EG00380	Phatr3_J5271		Phatr3_J47465
		Phatr3_J45778	Phatr3_Jdraft1820	Phatr3_EG02538		Phatr3_J47720
		Phatr3_Jdraft1481	Phatr3_J9709	Phatr3_J6554		Phatr3_J47573
		Phatr3_J50572	Phatr3_J35224	Phatr3_J38866		Phatr3_J45765
		Phatr3_J8538	Phatr3_J23444	Phatr3_J25308		Phatr3_J48524
		Phatr3_EG00606	Phatr3_J14412	Phatr3_EG00576		Phatr3_Jdraft1519
		Phatr3_EG00344	Phatr3_J41570	Phatr3_EG01907		Phatr3_EG01739
		Phatr3_EG02356	Phatr3_J13232	Phatr3_J33867		Phatr3_J32747
		Phatr3_J45242	Phatr3_J46850	Phatr3_J35154		Phatr3_J42644
		Phatr3_EG01228	Phatr3_Jdraft1395	Phatr3_Jdraft1438		Phatr3_EG00409
		Phatr3_J30031	Phatr3_J768	Phatr3_J47583		Phatr3_J16540
		Phatr3_J33318	Phatr3_J47006	Phatr3_J22122		Phatr3_J47738
		Phatr3_J46933	Phatr3_J46058	Phatr3_J35587		Phatr3_J16142
		Phatr3_J37891	Phatr3_J39236	Phatr3_J10068		Phatr3_J48125
		Phatr3_Jdraft1186	Phatr3_J26635	Phatr3_J29157		Phatr3_J47183
		Phatr3_J28797	Phatr3_Jdraft1186	Phatr3_EG01121		Phatr3_EG01903
		Phatr3_J54019	Phatr3_J40135	Phatr3_J39133		Phatr3_EG01301
		Phatr3_EG02144	Phatr3_J44651	Phatr3_J9634		Phatr3_J33459
		Phatr3_EG02319	Phatr3_J37198	Phatr3_J40475		Phatr3_J35642
		Phatr3_J41063	Phatr3_EG01769	Phatr3_EG00217		Phatr3_J48956
		Phatr3_J49154	Phatr3_J22909	Phatr3_J38149		Phatr3_EG01988
		Phatr3_J18473	Phatr3_J47364	Phatr3_EG00213		Phatr3_J51597
		Phatr3_J43233	Phatr3_J37655	Phatr3_J42282		Phatr3_J34754
		Phatr3_J44756	Phatr3_J44868	Phatr3_J37652		Phatr3_J50365
		Phatr3_J38124	Phatr3_EG02360	Phatr3_J34233		Phatr3_J45978
		Phatr3_Jdraft371	Phatr3_J55209	Phatr3_J33726		Phatr3_J50067
		Phatr3_J35318	Phatr3_J54982	Phatr3_J37027		Phatr3_J48736
		Phatr3_J18893	Phatr3_J6834	Phatr3_J41063		Phatr3_J32681
		Phatr3_J45135	Phatr3_J31492	Phatr3_J40830		Phatr3_J33218
		Phatr3_J50546	Phatr3_J21548	Phatr3_J12405		Phatr3_J18893
		Phatr3_J25172	Phatr3_J49150	Phatr3_J30113		Phatr3_EG02400
		Phatr3_J49678	Phatr3_J31433	Phatr3_J45565		Phatr3_EG02538
		Phatr3_J43311	Phatr3_J16595	Phatr3_J45031		Phatr3_EG00686
		Phatr3_EG02483	Phatr3_J8511	Phatr3_J45633		Phatr3_J35055
		Phatr3_J45565	Phatr3_J16142	Phatr3_J48423		Phatr3_J36080
		Phatr3_EG01686	Phatr3_J41243	Phatr3_EG01955		Phatr3_J47360
		Phatr3_EG00401	Phatr3_J19030	Phatr3_EG02080		Phatr3_EG02637
		Phatr3_J30690	Phatr3_J31632			Phatr3_J34245
		Phatr3_J48875	Phatr3_J49777			Phatr3_J49269
		Phatr3_J51519	Phatr3_EG00457			Phatr3_J47103
		Phatr3_J49795	Phatr3_J545			Phatr3_J33017
		Phatr3_J8596	Phatr3_J38015			Phatr3_J48674
		Phatr3_J40447	Phatr3_J39133			Phatr3_J54219
		Phatr3_EG02250	Phatr3_J46360			Phatr3_J45556
		Phatr3_J55090	Phatr3_J42835			Phatr3_J51305
		Phatr3_J23423	Phatr3_J49151			Phatr3_J41318
		Phatr3_J54920	Phatr3_J34120			Phatr3_J25308
		Phatr3_J50214	Phatr3_J48104			Phatr3_J46095
		Phatr3_J38777	Phatr3_J55137			Phatr3_Jdraft1772
		Phatr3_J49221	Phatr3_J12902			Phatr3_J10208
		Phatr3_EG00477	Phatr3_J40475			Phatr3_J36611
		Phatr3_J49937	Phatr3_J49237			Phatr3_EG01083
		Phatr3_J54940	Phatr3_J10261			Phatr3_EG01966
		Phatr3_J33773	Phatr3_J43234			Phatr3_EG01271
		Phatr3_J47239	Phatr3_J43541			Phatr3_J49911
		Phatr3_J30113	Phatr3_J49887			Phatr3_J41686
		Phatr3_J45789	Phatr3_J35625			Phatr3_J49933
		Phatr3_J37892	Phatr3_J49612			Phatr3_J39559
		Phatr3_J17633	Phatr3_J31999			Phatr3_J49734
		Phatr3_J48861	Phatr3_J31234			Phatr3_J32462
		Phatr3_EG00203	Phatr3_J12329			Phatr3_EG02653
		Phatr3_J41510	Phatr3_J36007			Phatr3_J35954
		Phatr3_J14867	Phatr3_J33726			Phatr3_EG01913
		Phatr3_EG02241	Phatr3_J39366			Phatr3_J12411
		Phatr3_J36103	Phatr3_J5271			Phatr3_J12783
		Phatr3_J19661	Phatr3_J24915			Phatr3_J44662
		Phatr3_J16442	Phatr3_J49795			Phatr3_J35688
		Phatr3_EG01332	Phatr3_EG01547			Phatr3_EG01285
		Phatr3_J38235	Phatr3_J43934			Phatr3_J16595
		Phatr3_J33768	Phatr3_J37674			Phatr3_J47727
		Phatr3_J47674	Phatr3_J47730			Phatr3_J3639
		Phatr3_J22819	Phatr3_EG02444			Phatr3_J48554
		Phatr3_J45377	Phatr3_J23247			Phatr3_J17895
		Phatr3_EG01379	Phatr3_J14403			Phatr3_J7959
		Phatr3_J31657	Phatr3_J38866			Phatr3_J44651
		Phatr3_J36322	Phatr3_J46539			Phatr3_J50530
		Phatr3_J44340	Phatr3_EG02005			Phatr3_J5605
		Phatr3_J40433	Phatr3_J34964			Phatr3_J9246
		Phatr3_J31492	Phatr3_J48555			Phatr3_J43277
		Phatr3_J15801	Phatr3_J41318			Phatr3_J37740
		Phatr3_Jdraft1559	Phatr3_J23497			Phatr3_EG02483
		Phatr3_J12416	Phatr3_J41030			Phatr3_EG01123
		Phatr3_J50206	Phatr3_J48554			Phatr3_J47544
		Phatr3_J48309	Phatr3_J43374			Phatr3_J44300
		Phatr3_J35971	Phatr3_J50058			Phatr3_J49572
		Phatr3_J46547	Phatr3_J10438			Phatr3_EG02141
		Phatr3_J46597	Phatr3_J9280			Phatr3_J47572
		Phatr3_J47715	Phatr3_J38665			Phatr3_J32095
		Phatr3_J45416	Phatr3_J24739			Phatr3_J47449
		Phatr3_J55087	Phatr3_J27246			Phatr3_EG01568
		Phatr3_EG02535	Phatr3_J39274			Phatr3_J44759
		Phatr3_J47656	Phatr3_J42881			Phatr3_J6554
		Phatr3_J34710	Phatr3_J5217			Phatr3_Jdraft79
		Phatr3_J49844	Phatr3_J48983			Phatr3_J45751
		Phatr3_J34586	Phatr3_J39217			Phatr3_J49229
		Phatr3_EG01468	Phatr3_J12985			Phatr3_J12807
		Phatr3_J47653	Phatr3_J14626			Phatr3_J47349
		Phatr3_J14380	Phatr3_EG02579			Phatr3_J37367
		Phatr3_J39786	Phatr3_J32708			Phatr3_J23717
		Phatr3_EG01536	Phatr3_J17504			Phatr3_Jdraft1239
		Phatr3_J44347	Phatr3_J37956			Phatr3_EG02278
		Phatr3_EG00326	Phatr3_Jdraft1127			Phatr3_J48974
		Phatr3_J21557	Phatr3_EG02619			Phatr3_J46336
		Phatr3_J4974	Phatr3_J41545			Phatr3_J33867
		Phatr3_J21988	Phatr3_J46626			Phatr3_J2738
		Phatr3_EG01447	Phatr3_J14639			Phatr3_J43123
		Phatr3_J11811	Phatr3_J46090			Phatr3_J37674
		Phatr3_J38100	Phatr3_J47134			Phatr3_EG02360
		Phatr3_J49734	Phatr3_J47047			Phatr3_J39253
		Phatr3_EG00575	Phatr3_EG01802			Phatr3_J35702
		Phatr3_J15126	Phatr3_J35813			Phatr3_Jdraft1453
		Phatr3_J43478	Phatr3_J49062			Phatr3_J48715
		Phatr3_EG01212	Phatr3_J5396			Phatr3_J38866
		Phatr3_EG02525	Phatr3_J16286			Phatr3_J47754
		Phatr3_J40280	Phatr3_EG01123			Phatr3_J9709
			Phatr3_EG01033			Phatr3_J23444
			Phatr3_J35018			Phatr3_J29157
			Phatr3_J34147			Phatr3_EG00576
			Phatr3_J54791			Phatr3_J55004
			Phatr3_J47360			Phatr3_EG01769
			Phatr3_J39045			Phatr3_J37952
			Phatr3_J44153			Phatr3_J47517
			Phatr3_J54920			Phatr3_J54987
			Phatr3_J33840			Phatr3_J46395
			Phatr3_J48502			Phatr3_EG00213
			Phatr3_J50522			Phatr3_J35854
			Phatr3_J44663			Phatr3_J20608
			Phatr3_J46071			Phatr3_J33730
			Phatr3_J46474			Phatr3_J34625
			Phatr3_J23639			Phatr3_J16140
			Phatr3_J15297			Phatr3_J39266
			Phatr3_J40462			Phatr3_J45836
			Phatr3_J47423			Phatr3_EG00625
			Phatr3_J45338			Phatr3_EG00217
			Phatr3_J54082			Phatr3_EG02527
			Phatr3_J40692			Phatr3_J44347
			Phatr3_J9180			Phatr3_J47006
			Phatr3_EG01381			Phatr3_J22122
			Phatr3_EG00377			Phatr3_J40475
			Phatr3_J45013			Phatr3_J43365
			Phatr3_J49564			Phatr3_Jdraft1234
			Phatr3_EG02004			Phatr3_J38213
			Phatr3_J48964			Phatr3_Jdraft1441
			Phatr3_J43223			Phatr3_J37892
			Phatr3_J47583			Phatr3_J37652
			Phatr3_J41686			Phatr3_J35587
			Phatr3_J44667			Phatr3_J49151
			Phatr3_J45964			Phatr3_J44251
			Phatr3_Jdraft1387			Phatr3_Jdraft1528
			Phatr3_EG02576			Phatr3_J38978
			Phatr3_J32487			Phatr3_Jdraft1732
			Phatr3_EG02637			Phatr3_J37580
			Phatr3_J38679			Phatr3_EG01907
			Phatr3_J41511			Phatr3_EG01735
			Phatr3_EG02435			Phatr3_J33726
			Phatr3_J48359			Phatr3_J42282
			Phatr3_J34965			Phatr3_J41063
			Phatr3_J44803			Phatr3_J30113
			Phatr3_J18893			Phatr3_Jdraft1548
			Phatr3_J40861			Phatr3_J39474
			Phatr3_J14242			Phatr3_J37027
			Phatr3_J48218			Phatr3_EG00239
			Phatr3_J43454			Phatr3_J39760
			Phatr3_J45918			Phatr3_EG02511
			Phatr3_J45207			Phatr3_J12405
			Phatr3_J38736			Phatr3_J45565
			Phatr3_J17728			Phatr3_EG01955
			Phatr3_J31900			Phatr3_J37726
			Phatr3_J44662			Phatr3_J39269
			Phatr3_J55070			Phatr3_J45633
			Phatr3_EG01702			Phatr3_EG02001
			Phatr3_J46359			Phatr3_EG01663
			Phatr3_J46400			Phatr3_J45975
			Phatr3_EG00296			Phatr3_EG00363
			Phatr3_J39429			Phatr3_J37902
			Phatr3_J42556			Phatr3_J32455
			Phatr3_J6554			Phatr3_J48423
			Phatr3_J46303			Phatr3_Jdraft1478
			Phatr3_J48032			Phatr3_J36007
			Phatr3_J21543			Phatr3_J31400
			Phatr3_J41856			Phatr3_EG01058
			Phatr3_J44437			Phatr3_EG02474
			Phatr3_J44688			Phatr3_Jdraft1298
			Phatr3_J16073			Phatr3_EG01948
			Phatr3_EG00402			Phatr3_J45031
			Phatr3_EG02123			Phatr3_EG00632
			Phatr3_J46496			Phatr3_Jdraft1291
			Phatr3_J45608			Phatr3_EG00630
			Phatr3_J43939			Phatr3_J32850
			Phatr3_EG00994			Phatr3_EG00526
			Phatr3_J44348			Phatr3_EG02332
			Phatr3_J14769			Phatr3_EG01911
			Phatr3_EG00981			Phatr3_EG01790
			Phatr3_EG00322			Phatr3_EG00934
			Phatr3_J49843			Phatr3_J35237
			Phatr3_J36724
			Phatr3_J46930

### Sheet: Table S16
Supplementary Table 16 | Genes highly correlated with the mutation of AP and SPX genes (MAS) identified from WGCNA analysis. The genes recruited are all the first neighbor of MAS where the corresponding topological overlap is above the threshold of 0.05. A total of 82 genes are displayed after removing unannotated genes. Red modules are positively correlated with AP activity, blue modules are negatively correlated with AP activity.
GeneID	Module	Description	Strong influenced MAS (Threshold > 0.05)	Symbol	Biological Function
Phatr3_J47869	red	alkaline phosphatase	PhoA, PhoD, SPX	AP	Phosphate-containing compound metabolic process
Phatr3_J33251	red	alkaline phosphatase likely protein/phosphate inducible potein	PhoA, PhoD, SPX	NA*	Phosphate-containing compound metabolic process
Phatr3_Jdraft144	red	Metallo-dependent phosphatase	PhoD, SPX	NA*	Phosphate-containing compound metabolic process
Phatr3_J35561	red	phosphate symporter likely protein	SPX	PT	Phosphate-containing compound metabolic process
Phatr3_J39515	red	phosphate transporter	SPX	PT	Phosphate-containing compound metabolic process
Phatr3_J23830	red	sodium-dependent phosphate transporter	PhoD, SPX	PT	Phosphate-containing compound metabolic process
Phatr3_J49702	red	phospholipid--sterol O-acyltransferase isoform X4	PhoA, PhoD, SPX	NA*	Phospholipid metabolism
Phatr3_J42871	red	Phospholipid methyltransferase	PhoA, PhoD, SPX	PMT	Phospholipid metabolism
Phatr3_J49693	red	glycerophosphoryl diester phosphodiesterase	PhoA	GDE1	Phospholipid metabolism
Phatr3_J44900	red	glycerophosphodiester phosphodiesterase	PhoD, SPX	GDE1	Phospholipid metabolism
Phatr3_EG02525	red	monogalactosyldiacylglycerol synthase, partial	SPX	MGD	Phospholipid metabolism
Phatr3_J52110	red	ethanolamine-phosphate phospho-lyase	PhoA, PhoD, SPX	ETNPPL	Phospholipid metabolism
Phatr3_J40163	red	ethanolamine-phosphate cytidylyltransferase	PhoD, SPX	PCYT2	Phospholipid metabolism
Phatr3_EG00718	red	Acyl transferase/acyl hydrolase/lysophospholipase	PhoA, PhoD, SPX	NA*	Phospholipid metabolism
Phatr3_J43240	red	violaxanthin deepoxidase-related, chloroplast precursor	SPX	VDR	Photosynthesis
Phatr3_J9078	red	photosystem II Psb27 protein	SPX	psb27	Photosynthesis
Phatr3_J37509	red	cytochrome c6	PhoD, SPX	petJ	photosynthesis
Phatr3_J18180	red	protein fucoxanthin chlorophyll a/c protein	SPX	LHCA1	Photosynthesis - antenna proteins
Phatr3_J33543	red	(2Fe-2S)-binding protein	SPX	NA*	Photosynthesis - electron transfer activity
Phatr3_J35939	red	3-oxoacyl-[acyl-carrier protein] reductase	SPX	OAR1	Fatty acid biosynthesis; Biotin metabolism
Phatr3_J47583	blue	3-oxoacyl-[acyl-carrier protein] reductase	SPX	OAR1	Fatty acid biosynthesis; Biotin metabolism
Phatr3_J16376	blue	elongation of very long chain fatty acids protein 6	PhoD, SPX	ELOVL6	Fatty acid elongation
Phatr3_J46607	red	solute carrier family 25 (mitochondrial carnitine/acylcarnitine transporter), member 20/29	PhoD, SPX	CACT	Fatty acid oxidation
Phatr3_J13123	red	pyruvate dehydrogenase kinase 2/3/4	PhoA, PhoD	PDK2_3_4	Citrate cycle (TCA cycle)
Phatr3_Jdraft1828	blue	pyruvate dehydrogenase E2 component	SPX	PDC_E2	Citrate cycle (TCA cycle)
Phatr3_J54998	blue	pyruvate kinase 3	SPX	PK3	Glycolysis
Phatr3_J49339	blue	precursor of carboxylase pyruvate carboxylase	SPX	PYC2	Gluconeogenesis
Phatr3_J30246	blue	NAD(P)-dependent alcohol dehydrogenase	PhoD, SPX	yqhD	Glycolysis / Gluconeogenesis
Phatr3_J19030	blue	solute carrier family 25 (mitochondrial phosphate transporter), member 3	SPX	SLC25A3	Glycolysis / Gluconeogenesis
Phatr3_Jdraft1820	blue	alcohol dehydrogenase	PhoA, PhoD, SPX	adh	Glycolysis / Gluconeogenesis
Phatr3_J12783	blue	TPA_exp: cell division cycle 20 protein	SPX	CDC20	Cell cycle
Phatr3_J51597	blue	DNA replication licensing factor MCM3	SPX	MCM3	Cell cycle
Phatr3_Jdraft79	blue	cell division cycle 20, cofactor of APC complex	SPX	CDC20	Cell cycle
Phatr3_J46684	red	inositol-hexakisphosphate/diphosphoinositol-pentakisphosphate 1-kinase	PhoD, SPX	PPIP5K	Signaling pathway (phosphatidylinositol)
Phatr3_J43225	red	Calmodulin	PhoA, PhoD, SPX	CALM	Signaling pathway (calcium)
Phatr3_EG01908	red	Ca2+-transporting ATPase	PhoA, PhoD	PMCA	Signaling pathway (calcium)
Phatr3_J43499	red	nitrogen permease regulator 2-like protein	PhoD, SPX	NPRL2	Signaling pathway (mTOR)
Phatr3_EG01286	red	ATP-binding cassette, subfamily G (WHITE), member 2	PhoD, SPX	ABCG2	ABC transporters
Phatr3_J31433	red	ATP-binding cassette, subfamily G (WHITE), member 2	PhoD, SPX	ABCG2	ABC transporters
Phatr3_J25217	red	ATP-binding cassette, subfamily G (WHITE), member 2	SPX	ABCG2	ABC transporters
Phatr3_J23497	red	ATP-binding cassette, subfamily A (ABC1), member 1	SPX	ABCG1	ABC transporters
Phatr3_J44756	red	ATP-binding cassette superfamily	SPX	ABCG	ABC transporters
Phatr3_J18473	red	ATP-binding cassette, subfamily B (MDR/TAP), member 10	SPX	ABCG10	ABC transporters
Phatr3_J34800	red	hydroxypyruvate reductase 2	PhoA, PhoD, SPX	HPR2_3	Glyoxylate and dicarboxylate metabolism
Phatr3_EG02292	red	glycine decarboxylase t-protein	PhoA, PhoD, SPX	GDCT	Glyoxylate and dicarboxylate metabolism
Phatr3_J49253	red	CoA-disulfide reductase	PhoD, SPX	GLDC	Glyoxylate and dicarboxylate metabolism
Phatr3_J16343	red	ferritin	SPX	ftn	Fe-containing compound metabolic process
Phatr3_J48660	red	ferric reductase	SPX	FRE3	Fe-containing compound metabolic process
Phatr3_J54940	red	ferric reductase	PhoA, PhoD, SPX	FRE3	Fe-containing compound metabolic process
Phatr3_J45908	red	arginine repressor	SPX	ArgR	Arginine metabolism
Phatr3_J51516	blue	ammonium transporter Rh type A	SPX	RHAG	Nitrogen metabolism
Phatr3_J37952	blue	formamidase	PhoD, SPX	NA*	Nitrogen metabolism
Phatr3_J47256	red	Myb-like domian transcription factor family	PhoA, PhoD, SPX	PHR	Transcriptional regulation
Phatr3_EG00846	red	aspartyl-tRNA synthetase	SPX	aspS	Aminoacyl-tRNA biosynthesis
Phatr3_J13890	red	aspartyl-tRNA(Asn)/glutamyl-tRNA(Gln) amidotransferase subunit A	PhoD	gatA	Aminoacyl-tRNA biosynthesis
Phatr3_J18027	red	delta-1-pyrroline-5-carboxylate synthetase	SPX	P5CS	Biosynthesis of amino acids
Phatr3_J545	red	beta-glucosidase	PhoD, SPX	NA*	Biosynthesis of secondary metabolites
Phatr3_J23365	blue	succinyl-coenzyme A:3-oxo-acid coenzyme a-transferase	PhoD, SPX	SKT1	Carbohydrate metabolism
Phatr3_EG02575	red	butanol dehydrogenase	PhoD, SPX	bdhAB	Carbohydrate metabolism
Phatr3_J14284	red	pyrophosphate-dependent phosphofructose kinase	PhoD, SPX	PPi-PFK	Carbon metabolism
Phatr3_EG02375	red	D-lactate dehydrogenase	PhoA, PhoD, SPX	dld	Carbon metabolism
Phatr3_J31584	red	cysteine proteinase	PhoD, SPX	CP112	Cysteine proteinase
Phatr3_J12752	red	ubiquitin carboxyl-terminal hydrolase 8	PhoD, SPX	USP8	Endocytosis
Phatr3_J26862	red	nad-dependent epimerase/dehydratase	PhoA, PhoD, SPX	NA*	Energy metabolism
Phatr3_J15815	blue	inorganic pyrophosphatase	SPX	PPA	Energy metabolism
Phatr3_J16982	red	glutathione-dependent disulfide-bond oxidoreductase	SPX	GST	Glutathione metabolism
Phatr3_J44546	red	aldo-keto reductase	PhoD, SPX	AKR	Metabolic pathways
Phatr3_J41450	red	RNA-binding protein Musashi	PhoD, SPX	MSI	mRNA surveillance pathway
Phatr3_J14785	red	peroxiredoxin 6, 1-Cys peroxiredoxin	SPX	PRDX6	Phenylpropanoid biosynthesis
Phatr3_J43694	red	NAD nucleotidase	PhoA, PhoD, SPX	NA*	Purine and pyrimidine metabolism
Phatr3_J13582	red	regulator of nonsense	PhoA, PhoD, SPX	RENT	RNA transport
Phatr3_EG01331	red	cytochrome P450	PhoD, SPX	CYP	Steroid biosynthesis
Phatr3_J51757	red	cytochrome P450	PhoA, PhoD, SPX	CYP	Steroid biosynthesis
Phatr3_J43466	red	cytochrome P450	PhoD, SPX	CYP	Steroid biosynthesis
Phatr3_J45852	red	tyrosine-specific transport protein isoform X1	PhoD	tyrP	Unclassified: metabolism
Phatr3_EG01448	red	tRNA A64-2'-O-ribosylphosphate transferase	PhoD, SPX	RIT1	Unclassified: metabolism
Phatr3_J44374	red	thioredoxin-like 2, chloroplastic	PhoD, SPX	trxA	Unclassified: metabolism
Phatr3_J11373	red	NADH:ubiquinone reductase (non-electrogenic)	PhoD, SPX	NA*	Unclassified: metabolism
Phatr3_J32531	red	elongation factor 1-delta isoform X1	PhoA, PhoD	EEF1B	Unclassified: metabolism
Phatr3_Jdraft1680	red	Na_Ca_ex-domain-containing protein	PhoD, SPX	NA*	Unclassified: metabolism
Phatr3_J35949	red	putative mitochondrial dicarboxylate carrier	PhoD, SPX	DIC	Unclassified: metabolism
Phatr3_EG00791	red	coenzyme Q-binding protein COQ10	PhoA, PhoD, SPX	COQ10	Unclassified: metabolism
* NA, Not available

### Sheet: Table S17
Supplementary Table 17 | Ammonium transporter genes detected from the transcriptomes of wild-type P. tricornutum and their expression changes between P-stress (P-) and P-replete (P+) growth conditions.
GeneID	Gene type	Length	log2 FC (P-/P+)a	q-valueb	Regulation
Phatr3_J54981	Amt	1620	-2.01998	7.88e-274	Down*
Phatr3_J11128	Amt	1554	-0.168811	0.774809	Down
Phatr3_J13418	Amt	1695	-0.550853	2.38e-22	Down
Phatr3_J1862	Amt	1620	-0.209622	0.0608228	Down
Phatr3_J1813	Amt	1665	-0.352638	0.00113793	Down
Phatr3_J51516	Rh	1308	-2.24782	0	Down*
Phatr3_Jdraft972	Amt	1832	-2.24697	1.23e-157	Down*
Phatr3_J10881	Amt	1704	0.00485873	0.960207	-
Phatr3_J27877	Amt	1566	-2.36559	0	Down*
a Log2 fold change between P- and P+ conditions based on RNA-seq data. Each value is the mean from three biological replicates.
b Equal to adjusted p-value, change is set at q < 0.05 in this study.
* Significance of change is set at log2 FC > 1 in this study.
- No change in transcriptional level.

### Sheet: Table S18
Supplementary Table 18 | Responses of SPX, PHR and their ratio to P deficiency.
Gene Name	Gene ID	Expression under P+ (FPKM)	Expression under P- (FPKM)	Statistics
SPX	Phatr3_J47434	121.57	932.99	p<0.05
PHR	Phatr3_J47256	14.05	255.66	p<0.05
Ratio of PHR to SPX		1:9	1:4	p<0.05

### Sheet: Table S19
Supplementary Table 19 | The effects of AP, P, or SPX-dependent factors on metabolic pathways disentangled using the WGCNA network analysis results.
Metabolic pathways	Compounded impacts
	AP	P	SPX
Glucose metabolism	APs	P-deficiency
Photosynthesis	APs	P-deficiency
Fatty acid metabolism		P-deficiency	SPX
Glyoxylate/dicarboxylate metabolism	PhoA
P-related signaling pathways	APs (non-PhoA non-PhoD)		SPX
Ammonium uptake	APs (non-PhoD)		SPX
Arginine metabolism	APs (non-PhoD)		SPX
Iron uptake	APs (non-PhoA non-PhoD)		SPX
Cell cycle	PhoA
